# Linking Transcriptional and Cellular Responses of Human and Murine Pneumococcal Pneumonia

**DOI:** 10.1101/2025.02.13.638069

**Authors:** Anna-Dorothea Gorki, Karin Lakovits, Anastasiya Hladik, Ildiko Mesteri, Riem Gawish, Rui Martins, Barbara Drobits, Jörg Menche, Sylvia Knapp, Stefanie Widder

## Abstract

Community-acquired pneumonia (CAP), often caused by *Streptococcus pneumoniae*, poses a significant global health challenge, especially among high-risk populations. This study investigates the temporal dynamics of pulmonary gene expression during *S. pneumoniae*-induced pneumonia using a murine model to elucidate host-pathogen interactions and identify potential biomarkers of disease severity. Using bulk RNA sequencing, we analyzed lung tissues at early (1h, 8h) and acute infection (2d, 3d), as well as post-resolution (30d) time-points. At 2 days post-infection, differentially expressed genes (DEGs) revealed heightened innate immune responses, including chemokine and interferon signaling pathways. By 30 days post-infection, gene expression profiles and histological changes normalized, reflecting resolution of inflammation. Stratifying mice into recovered, sick, and moribund phenotypes during the acute infection phase highlighted significant transcriptional distinctions, including upregulated pro-inflammatory genes and Schlafen family members. Arginase 1 emerged as a predictive marker of disease severity, with elevated expression detectable as early as 8 hours post-infection. Comparative analyses revealed significant overlap between transcriptional responses in our model and those from a Gram-negative *Acinetobacter baumannii* pneumonia model, implicating conserved pathways, such as IL-17 and Toll-like receptor signaling. Additionally, murine DEGs correlated with human plasma proteins associated with severe CAP, including CCL8 and CD14, suggesting translational relevance.

This study underscores phase-specific transcriptional reprogramming during pneumococcal pneumonia and identifies potential biomarkers and therapeutic targets for improving outcomes in severe CAP cases.

## Supplemental Table 3 for "Linking Transcriptional and Cellular Responses of Human and Murine Pneumococcal Pneumonia"

	baseMean	log2FoldChange	lfcSE	stat	pvalue	padj	ensembl	mgi_symbol	human_symbol
ENSMUSG00000000157	107.626347850079	5.77010116771899	1.00205497604101	5.75826806480809	8.49813277253504e-09	2.07954974365781e-07	ENSMUSG00000000157	Itgb2l	ITGB2
ENSMUSG00000000204	21237.4623301039	6.32472018938512	0.389183125212302	16.2512703651653	2.18783530721135e-59	3.08871856871153e-56	ENSMUSG00000000204	Slfn4	SLFN12L
ENSMUSG00000000386	2171.13658633421	4.99285958927034	0.362090374084589	13.7889873540354	2.96898249558387e-43	1.43394041424871e-40	ENSMUSG00000000386	Mx1	MX1
ENSMUSG00000000392	89.2055459017648	2.7976276503863	0.359828255384983	7.77489707525357	7.55087745898431e-15	4.0759192354335e-13	ENSMUSG00000000392	Fap	FAP
ENSMUSG00000000982	2303.55477515319	7.73969496931299	0.717433456164596	10.7880318415724	3.9209660670994e-27	6.25752088951959e-25	ENSMUSG00000000982	Ccl3	CCL3L3
ENSMUSG00000001123	2826.54632460346	2.10562871185303	0.380098243999917	5.53969597358488	3.02997205024479e-08	6.86531815285711e-07	ENSMUSG00000001123	Lgals9	LGALS16
ENSMUSG00000001131	2125.2782311095	5.7607145838625	0.289419298380217	19.9043899840242	3.72802223344273e-88	1.71050980125936e-84	ENSMUSG00000001131	Timp1	TIMP1
ENSMUSG00000001156	3018.43735740636	3.79345577347991	0.292944329630481	12.9494084362888	2.36771549150581e-38	8.86830253379716e-36	ENSMUSG00000001156	Mxd1	MXD1
ENSMUSG00000002307	1497.61701256317	3.49633851758337	0.375840924509065	9.30270837895152	1.36912827587084e-20	1.25638056235287e-18	ENSMUSG00000002307	Daxx	DAXX
ENSMUSG00000002699	808.472445453056	2.47942952414243	0.243058555832202	10.2009555502096	1.96331259784557e-24	2.53751240199012e-22	ENSMUSG00000002699	Lcp2	LCP2
ENSMUSG00000002797	168.639466010165	2.05979489484144	0.264863868054353	7.77680591155133	7.43785860723248e-15	4.0267557232607e-13	ENSMUSG00000002797	Ggct	GGCT
ENSMUSG00000002847	199.260885743841	3.28053582806938	0.39690111009145	8.26537327475228	1.39258306123775e-16	9.32776530032716e-15	ENSMUSG00000002847	Pla1a	PLA1A
ENSMUSG00000003206	122.186022584332	2.33155450533496	0.328682508809086	7.09363730300973	1.30632222595026e-12	5.54975273445952e-11	ENSMUSG00000003206	Ebi3	EBI3
ENSMUSG00000003665	140.288304883545	3.82393984154876	0.44860731502243	8.52402471715729	1.54102720993129e-17	1.10048530676533e-15	ENSMUSG00000003665	Has1	HAS1
ENSMUSG00000004328	98.4359061950182	2.46826780067285	0.384199947887598	6.4244355425966	1.32359730590311e-10	4.21004876173999e-09	ENSMUSG00000004328	Hif3a	HIF3A
ENSMUSG00000005057	115.11976338286	2.54787030527613	0.270425853818954	9.42169644394239	4.43857840523744e-21	4.31011796144565e-19	ENSMUSG00000005057	Sh2b2	SH2B2
ENSMUSG00000005667	182.58073901085	2.01722283962312	0.341118096674323	5.91356148879147	3.34788463969305e-09	8.70307744933236e-08	ENSMUSG00000005667	Mthfd2	MTHFD2
ENSMUSG00000005800	1893.70788669025	4.78983795586721	0.37496722814766	12.7740175575584	2.29021197675473e-37	7.50576078738922e-35	ENSMUSG00000005800	Mmp8	MMP8
ENSMUSG00000006403	160.731149460187	5.07502961143888	0.525922226663452	9.64977206541698	4.92651086957285e-22	5.16664308510117e-20	ENSMUSG00000006403	Adamts4	ADAMTS4
ENSMUSG00000006818	2684.63290786006	2.29932893556139	0.202849233149459	11.3351620800422	8.78692773531054e-30	1.75289657311037e-27	ENSMUSG00000006818	Sod2	SOD2
ENSMUSG00000007682	119.547096066294	3.63827977620819	0.460883868309018	7.89413565190951	2.9233407488857e-15	1.68188315875546e-13	ENSMUSG00000007682	Dio2	DIO2
ENSMUSG00000009185	94.9973821903918	3.13356483642931	0.836850200955379	3.74447521533952	0.000180771219740234	0.00165636255411508	ENSMUSG00000009185	Ccl8	CCL8
ENSMUSG00000009292	155.153975682277	2.17056000486381	0.39192195350341	5.53824552429652	3.055167587271e-08	6.91387062012142e-07	ENSMUSG00000009292	Trpm2	TRPM2
ENSMUSG00000012428	521.494397030931	3.63101500288942	0.227446528744228	15.9642577221859	2.26722884079668e-57	2.60065318219634e-54	ENSMUSG00000012428	Steap4	STEAP4
ENSMUSG00000012519	455.357423521113	3.37485514767429	0.378557581617717	8.91503779491691	4.87649907715646e-19	3.96010564438286e-17	ENSMUSG00000012519	Mlkl	MLKL
ENSMUSG00000014599	1056.19512506647	2.35768109706346	0.560095638366382	4.20942591865214	2.56020367509583e-05	0.000303144632574412	ENSMUSG00000014599	Csf1	CSF1
ENSMUSG00000015312	1188.20687569106	2.50405829183554	0.512393063601676	4.88698709977493	1.02390800066963e-06	1.72877493434128e-05	ENSMUSG00000015312	Gadd45b	GADD45B
ENSMUSG00000015437	358.797517192732	2.95416610735792	0.410504820119823	7.1964224597792	6.18129135163601e-13	2.74022319267091e-11	ENSMUSG00000015437	Gzmb	GZMB
ENSMUSG00000015947	694.52340080557	3.69046445288758	0.381601447522999	9.6709917555152	4.00478084111489e-22	4.27324085912683e-20	ENSMUSG00000015947	Fcgr1	FCGR1A
ENSMUSG00000015950	1241.66464105209	2.00581293480078	0.286759232985451	6.99476321622937	2.6570729422826e-12	1.07176394966401e-10	ENSMUSG00000015950	Ncf1	NCF1
ENSMUSG00000016496	4790.7936686799	5.10117975138676	0.356087009375221	14.3256552951402	1.51294240182695e-46	8.4142520911303e-44	ENSMUSG00000016496	Cd274	CD274
ENSMUSG00000016529	108.117734342408	2.87815136695774	0.866966987449398	3.31979349689567	0.000900840569440944	0.0063418208557536	ENSMUSG00000016529	Il10	IL10
ENSMUSG00000017002	2866.71713609762	2.25979591899234	0.292671005624687	7.72128388382358	1.15163736519823e-14	6.00930639825033e-13	ENSMUSG00000017002	Slpi	SLPI
ENSMUSG00000017652	516.054862889213	2.61474301458291	0.639942557468662	4.08590268621251	4.39057790320611e-05	0.000488957986999646	ENSMUSG00000017652	Cd40	CD40
ENSMUSG00000017697	77.474494979586	2.287020142731	0.409504624594847	5.58484570227679	2.33907792054002e-08	5.35275524634302e-07	ENSMUSG00000017697	Ada	ADA
ENSMUSG00000017830	660.426701457444	3.19345512879374	0.402740386014087	7.92931436650618	2.20359081358472e-15	1.28797777712485e-13	ENSMUSG00000017830	Dhx58	DHX58
ENSMUSG00000018899	5638.14873084301	3.11223076468286	0.30082248918926	10.3457383557678	4.375304903344e-25	5.94814599193129e-23	ENSMUSG00000018899	Irf1	IRF1
ENSMUSG00000018930	2822.84714078087	7.88371079870684	0.669151864614238	11.7816466120912	4.85355465481682e-32	1.07322034433558e-29	ENSMUSG00000018930	Ccl4	CCL4L2
ENSMUSG00000018986	895.978893774094	5.81733135480764	0.393744573451228	14.7743784855697	2.14325132258759e-49	1.63896214681042e-46	ENSMUSG00000018986	Slfn3	SLFN12L
ENSMUSG00000019850	1943.28275425438	3.61005721058227	0.335401983771227	10.7633746526814	5.12580212825239e-27	8.10981434998415e-25	ENSMUSG00000019850	Tnfaip3	TNFAIP3
ENSMUSG00000020077	8214.59355609075	2.54497543293968	0.196649155029278	12.9417054070778	2.61753674084908e-38	9.60793036096063e-36	ENSMUSG00000020077	Srgn	SRGN
ENSMUSG00000020089	591.632571578823	2.94463083778654	0.30919514923748	9.52353503943521	1.6738604409617e-21	1.67870823349563e-19	ENSMUSG00000020089	Ppa1	PPA1
ENSMUSG00000020120	2644.71514847422	2.62059311997444	0.248902442896279	10.5285954186737	6.37790220433436e-26	9.1448155590741e-24	ENSMUSG00000020120	Plek	PLEK
ENSMUSG00000020400	788.376201440225	2.26279226158422	0.287569644990237	7.86867564433318	3.58415086182112e-15	2.01778898058292e-13	ENSMUSG00000020400	Tnip1	TNIP1
ENSMUSG00000020407	810.579656087166	3.51442820213291	0.352702033791277	9.96429809138183	2.18411145889656e-23	2.55318456083621e-21	ENSMUSG00000020407	Upp1	UPP1
ENSMUSG00000020572	3912.3984928675	3.09068530873817	0.241930323312817	12.7751051063653	2.25842416837745e-37	7.50576078738922e-35	ENSMUSG00000020572	Nampt	NAMPT
ENSMUSG00000020581	67.3490300423695	2.58416163568541	0.469073527959217	5.50907583066611	3.6072249806264e-08	8.00524789231395e-07	ENSMUSG00000020581	Agr2	AGR2
ENSMUSG00000020638	2096.59278719963	3.96818006438118	0.605107021270105	6.5578152705154	5.46017878137297e-11	1.85919594015841e-09	ENSMUSG00000020638	Cmpk2	CMPK2
ENSMUSG00000020641	7645.48666995825	6.65991916115048	0.600342632935315	11.093530253861	1.34858452277963e-28	2.37986266793987e-26	ENSMUSG00000020641	Rsad2	RSAD2
ENSMUSG00000020676	160.178661966706	3.64376775557855	0.422105105647975	8.63237072194374	6.00932458096292e-18	4.46514712689929e-16	ENSMUSG00000020676	Ccl11	CCL11
ENSMUSG00000020684	86.6438168357392	4.64583504869174	0.621720259948428	7.4725489066049	7.86561206122219e-14	3.75931193123987e-12	ENSMUSG00000020684	Rasl10b	RASL10B
ENSMUSG00000020826	1032.69419370575	4.72261702523139	0.583078543671938	8.09945259774216	5.52070323691479e-16	3.44630838459514e-14	ENSMUSG00000020826	Nos2	NOS2
ENSMUSG00000021025	5224.66713525398	2.24685040909772	0.250195225997618	8.9803888149293	2.6981158186363e-19	2.24065699635439e-17	ENSMUSG00000021025	Nfkbia	NFKBIA
ENSMUSG00000021091	5055.62234550895	3.64590124092351	0.328330554014739	11.1043617364951	1.19467816967732e-28	2.12873091729008e-26	ENSMUSG00000021091	Serpina3n	SERPINA3
ENSMUSG00000021109	1686.85036532029	2.09011948287457	0.153911030214433	13.58004998058	5.25905396472838e-42	2.29808136701571e-39	ENSMUSG00000021109	Hif1a	HIF1A
ENSMUSG00000021125	530.068418245092	2.99864350574643	0.247621245911156	12.1097989581327	9.37235953968596e-34	2.2339079822319e-31	ENSMUSG00000021125	Arg2	ARG2
ENSMUSG00000021266	4062.72041817886	3.23685497962269	0.311968262602073	10.3755906213813	3.20226039356275e-25	4.38590186589978e-23	ENSMUSG00000021266	Wars1	WARS1
ENSMUSG00000021281	2132.74834071057	3.35728910022043	0.263222281194133	12.7545779369048	2.93962584090282e-37	9.46507948387534e-35	ENSMUSG00000021281	Tnfaip2	TNFAIP2
ENSMUSG00000021294	73.6283499007399	-2.39541388177928	0.357101932485635	-6.70792752395883	1.97407927993899e-11	7.06243216856146e-10	ENSMUSG00000021294	Kif26a	KIF26A
ENSMUSG00000021322	236.196456516887	2.70603947855108	0.410346702243339	6.59451986273397	4.26634295681089e-11	1.47180812568327e-09	ENSMUSG00000021322	Aoah	AOAH
ENSMUSG00000021451	478.539554978058	2.06317595211407	0.336956259481867	6.12297855895774	9.18420576904594e-10	2.63783612643662e-08	ENSMUSG00000021451	Sema4d	SEMA4D
ENSMUSG00000021453	646.84816288912	2.60794329598017	0.283239862683035	9.20754328601918	3.33674069898682e-20	2.9584155578988e-18	ENSMUSG00000021453	Gadd45g	GADD45G
ENSMUSG00000021573	134.508826319132	-2.08392499119257	0.387910967442974	-5.37217342662249	7.7793234250347e-08	1.64107957263979e-06	ENSMUSG00000021573	Tppp	TPPP
ENSMUSG00000021614	469.375059060588	3.17929866677566	0.250554112507514	12.6890699775695	6.79883009545204e-37	2.11489709731917e-34	ENSMUSG00000021614	Vcan	VCAN
ENSMUSG00000021750	358.401089479897	2.26487924739503	0.369127501004194	6.13576404151283	8.47508721446056e-10	2.44950040388968e-08	ENSMUSG00000021750	Fam107a	FAM107A
ENSMUSG00000021871	2966.70787102201	2.78584872868325	0.298118795135616	9.34476045838022	9.20977062170927e-21	8.66804719078104e-19	ENSMUSG00000021871	Gm49342
ENSMUSG00000021886	191.883073161378	2.13050504694146	0.267437702492659	7.96636011708163	1.63416274952508e-15	9.67477062646254e-14	ENSMUSG00000021886	Gpr65	GPR65
ENSMUSG00000022014	533.054419433681	2.14370458724557	0.318214236280338	6.73667090543688	1.62056655089944e-11	5.90124164854314e-10	ENSMUSG00000022014	Epsti1	EPSTI1
ENSMUSG00000022094	855.911293103063	2.19939514939308	0.181896154246314	12.0914879069668	1.17145729411733e-33	2.75637893832504e-31	ENSMUSG00000022094	Slc39a14	SLC39A14
ENSMUSG00000022126	6317.45510696001	8.93119593469606	0.566310352592265	15.7708505483148	4.93802797414296e-56	5.33103690643799e-53	ENSMUSG00000022126	Acod1	ACOD1
ENSMUSG00000022218	166.619949348209	2.61614998566743	0.34899550079082	7.49622840334407	6.56803017202187e-14	3.15557742793501e-12	ENSMUSG00000022218	Tgm1	TGM1
ENSMUSG00000022500	2108.07846259993	2.31367716353253	0.18601816612682	12.4379097574543	1.62706130077962e-35	4.59407016203205e-33	ENSMUSG00000022500	Litaf	LITAF
ENSMUSG00000022504	266.048629216061	2.18338425852946	0.329230551172002	6.63177900944187	3.31664890938463e-11	1.16387107904276e-09	ENSMUSG00000022504	Ciita	CIITA
ENSMUSG00000022534	448.098589889334	4.14698377854928	0.341721933927782	12.1355504777919	6.84481419834942e-34	1.65293256555667e-31	ENSMUSG00000022534	Mefv	MEFV
ENSMUSG00000022548	2741.71468736653	2.75135044733127	0.594334613879222	4.62929532132279	3.6691218636471e-06	5.40011175328912e-05	ENSMUSG00000022548	Apod	APOD
ENSMUSG00000022582	129.494594391201	6.07340609148757	0.943226257941348	6.43897054429249	1.20286538973277e-10	3.85947351359537e-09	ENSMUSG00000022582	Ly6g	LY6S
ENSMUSG00000022584	6176.41679864537	3.04103836406962	0.243261324680539	12.5011173398124	7.36093535957869e-36	2.14436899451346e-33	ENSMUSG00000022584	Ly6c2	LY6S
ENSMUSG00000022586	2011.03531352614	4.46989302497663	0.405243703937733	11.0301356481122	2.73452287106186e-28	4.60428424335765e-26	ENSMUSG00000022586	Ly6i	LY6S
ENSMUSG00000022651	3720.37370713747	3.03909091145171	0.372363589563023	8.16162212588549	3.30554936965575e-16	2.12987365866764e-14	ENSMUSG00000022651	Retnlg	RETNLB
ENSMUSG00000022876	1139.53865689847	2.69080689054158	0.285988103259592	9.40880707929002	5.01799510099425e-21	4.84711916255513e-19	ENSMUSG00000022876	Samsn1	SAMSN1
ENSMUSG00000022901	290.442249657116	2.97526240629596	0.385386420258729	7.72020561673793	1.1614219507181e-14	6.03840709958339e-13	ENSMUSG00000022901	Cd86	CD86
ENSMUSG00000022902	87.1883710283574	3.16051744338019	0.941773618106904	3.35592055523202	0.000791012878725643	0.00571328585724193	ENSMUSG00000022902	Stfa2	CSTA
ENSMUSG00000022906	1925.99469964578	2.79741866952819	0.276123154395215	10.1310542958822	4.02288214927106e-24	5.09185904038426e-22	ENSMUSG00000022906	Parp9	PARP9
ENSMUSG00000022996	57.7764826163347	-2.27455635873383	0.325225381773554	-6.99378488336294	2.67567722150348e-12	1.0769014045231e-10	ENSMUSG00000022996	Wnt10b	WNT10B
ENSMUSG00000023045	50.6514072457975	2.54258808676568	0.950978319791616	2.6736551547493	0.00750295599353304	0.0360663055110626	ENSMUSG00000023045	Soat2	SOAT2
ENSMUSG00000023067	2820.66293694721	2.34622785375432	0.308098869148675	7.61517840113246	2.6332750383251e-14	1.33504134746908e-12	ENSMUSG00000023067	Cdkn1a	CDKN1A
ENSMUSG00000023078	434.438279630169	3.09767892102748	0.779545067415419	3.97370088081992	7.07644227501361e-05	0.000740866771667569	ENSMUSG00000023078	Cxcl13	CXCL13
ENSMUSG00000023206	504.481582217688	2.17868757938166	0.317690552587009	6.85789225282348	6.98839340553006e-12	2.65544480686735e-10	ENSMUSG00000023206	Il15ra	IL15RA
ENSMUSG00000023341	727.071911997655	4.24856907832635	0.403431375456526	10.5310824511818	6.21160349566658e-26	8.97650070519439e-24	ENSMUSG00000023341	Mx2	MX1
ENSMUSG00000023903	64.1589714979817	2.80520220509068	0.52223466385703	5.37153582332606	7.806885475014e-08	1.64500308981552e-06	ENSMUSG00000023903	Mmp25	MMP25
ENSMUSG00000023913	2474.91323402017	3.22789815731928	0.30609691934339	10.5453467622068	5.3375592056589e-26	7.77462096043316e-24	ENSMUSG00000023913	Pla2g7	PLA2G7
ENSMUSG00000023947	356.204577955711	2.87911389384521	0.308379331456654	9.33627386843824	9.97840178691277e-21	9.34355142832704e-19	ENSMUSG00000023947	Nfkbie	NFKBIE
ENSMUSG00000024014	1610.51586547283	2.92253222202906	0.232285533385086	12.5816368304954	2.66451098980689e-36	7.88738228966546e-34	ENSMUSG00000024014	Pim1	PIM1
ENSMUSG00000024066	5263.44052070417	2.76822501218566	0.295606596025436	9.36455765671568	7.6369508872727e-21	7.26222588777802e-19	ENSMUSG00000024066	Xdh	XDH
ENSMUSG00000024079	846.919659174472	2.79988874017726	0.343058322665076	8.16155316806223	3.30743743649691e-16	2.12987365866764e-14	ENSMUSG00000024079	Eif2ak2	EIF2AK2
ENSMUSG00000024222	1093.22426580272	3.04103939026511	0.312231446319703	9.73969606876594	2.04164064708685e-22	2.21717341988077e-20	ENSMUSG00000024222	Fkbp5	FKBP5
ENSMUSG00000024338	2392.30020885354	2.24951792094654	0.285300071635842	7.88474362466279	3.15181931128893e-15	1.79087739381071e-13	ENSMUSG00000024338	Psmb8	PSMB8
ENSMUSG00000024349	634.684806122245	2.22890272942078	0.201300857719999	11.0724949444631	1.70584126929803e-28	2.95351932221008e-26	ENSMUSG00000024349	Sting1	STING1
ENSMUSG00000024397	357.841759859596	2.47170666973591	0.345773351352792	7.14834344539766	8.78313417494449e-13	3.81983084153451e-11	ENSMUSG00000024397	Aif1	AIF1
ENSMUSG00000024401	673.47870943926	6.38127651514157	0.68081256945829	9.3730298196742	7.04797049510869e-21	6.73705221337135e-19	ENSMUSG00000024401	Tnf	TNF
ENSMUSG00000024440	115.351971600804	-2.49349666733159	0.467628174254213	-5.33222077841716	9.70188805564263e-08	2.0029105903848e-06	ENSMUSG00000024440	Pcdh12	PCDH12
ENSMUSG00000024590	641.908703387737	2.12592108164213	0.299785922106985	7.09146402439621	1.32700578046757e-12	5.62460440852684e-11	ENSMUSG00000024590	Lmnb1	LMNB1
ENSMUSG00000024675	1953.09213669653	3.7702211197356	0.336365810723355	11.2086930346094	3.69610606652906e-29	6.85198329686947e-27	ENSMUSG00000024675	Ms4a4c	MS4A4E
ENSMUSG00000024677	1082.2532548075	2.52476078772125	0.284724364751768	8.86738579581141	7.48831124998331e-19	6.02776212153262e-17	ENSMUSG00000024677	Ms4a6b	MS4A6A
ENSMUSG00000024679	1593.3840870941	4.27824136683502	0.264628387454827	16.1669781839461	8.62251238350598e-59	1.13034978410347e-55	ENSMUSG00000024679	Ms4a6d	MS4A6A
ENSMUSG00000024737	1162.48222820325	3.22352714507221	0.374781772246182	8.60107770383984	7.89709925958599e-18	5.75140725044372e-16	ENSMUSG00000024737	Slc15a3	SLC15A3
ENSMUSG00000024778	1302.09684525041	2.03753352350321	0.254623589108134	8.00213967071964	1.22275572891004e-15	7.35778225989702e-14	ENSMUSG00000024778	Fas	FAS
ENSMUSG00000024805	236.307553542457	2.15015634288353	0.310767078780304	6.91886782641986	4.55267374611433e-12	1.78156122094747e-10	ENSMUSG00000024805	Pcgf5	PCGF5
ENSMUSG00000024912	90.3444195341342	5.43551056180764	1.1065525665027	4.91211238069489	9.01003829605478e-07	1.53396319895634e-05	ENSMUSG00000024912	Fosl1	FOSL1
ENSMUSG00000024953	4122.18943201005	2.02232275829892	0.253143534253268	7.98883828601208	1.36216235605376e-15	8.14324616307967e-14	ENSMUSG00000024953	Prdx5	PRDX5
ENSMUSG00000025017	342.554803452797	2.01721265858773	0.560384639305826	3.59969299138274	0.000318593106344374	0.00267971552737777	ENSMUSG00000025017	Pik3ap1	PIK3AP1
ENSMUSG00000025044	470.954206291367	3.26593647767961	0.254101722380084	12.8528702878859	8.28770663008972e-38	2.9250823035007e-35	ENSMUSG00000025044	Msr1	MSR1
ENSMUSG00000025058	154.482422855756	2.07366059304237	0.281060647964683	7.37798268117183	1.60705866510865e-13	7.54331142729897e-12	ENSMUSG00000025058	Tasl	TASL
ENSMUSG00000025161	570.542143592596	2.10600208070483	0.327828543977054	6.42409613011684	1.32655356557728e-10	4.21215183201381e-09	ENSMUSG00000025161	Slc16a3	SLC16A3
ENSMUSG00000025279	67.1343279863065	3.09193278286709	0.798119863135176	3.87402058974119	0.000107054362032638	0.00105689548487628	ENSMUSG00000025279	Dnase1l3	DNASE1L3
ENSMUSG00000025429	55.6783410253193	2.85348639657184	0.503574889062598	5.66645886947141	1.45778803746744e-08	3.43450370367649e-07	ENSMUSG00000025429	Pstpip2	PSTPIP2
ENSMUSG00000025491	1628.28517170291	2.1832252339214	0.194520274645962	11.2236384505163	3.12157439413974e-29	5.90621184078831e-27	ENSMUSG00000025491	Ifitm1	IFITM1
ENSMUSG00000025498	4841.96269803299	4.45218343395788	0.360036703452604	12.3659154504618	3.99632255753984e-35	1.09469414773923e-32	ENSMUSG00000025498	Irf7	IRF7
ENSMUSG00000025746	753.93881950019	8.91040887983037	0.992205694869306	8.9804048957853	2.69772148747334e-19	2.24065699635439e-17	ENSMUSG00000025746	Il6	IL6
ENSMUSG00000025804	1177.27878134519	3.34760149174384	0.244953117232339	13.6662947161788	1.61407163943151e-42	7.2251358045089e-40	ENSMUSG00000025804	Ccr1	CCR1
ENSMUSG00000025877	541.529128308166	4.16235779818232	0.403221233696521	10.3227644041064	5.55988866088289e-25	7.4482216491375e-23	ENSMUSG00000025877	Hk3	HK3
ENSMUSG00000025888	507.367381725855	2.42943159078325	0.22467283830104	10.8131966870336	2.98097571600878e-27	4.84157940848753e-25	ENSMUSG00000025888	Casp1	CASP1
ENSMUSG00000026073	1768.98413723319	5.44986261024838	0.339861953218129	16.035518417534	7.2178747821569e-58	8.83131039179504e-55	ENSMUSG00000026073	Il1r2	IL1R2
ENSMUSG00000026088	446.123574183886	2.058085483639	0.319232540868096	6.4469789891795	1.14101598292394e-10	3.68680745327517e-09	ENSMUSG00000026088	Mitd1	MITD1
ENSMUSG00000026104	2287.45094693536	2.96567982270266	0.316277909824111	9.37681618154089	6.79949046062619e-21	6.53356274470536e-19	ENSMUSG00000026104	Stat1	STAT1
ENSMUSG00000026166	75.8345163198311	5.96919165166818	0.866204902259653	6.89120049551377	5.53234989132292e-12	2.13309280578676e-10	ENSMUSG00000026166	Ccl20	CCL20
ENSMUSG00000026177	572.583800421187	2.15057471570446	0.258310534060372	8.32554012374048	8.39450948799029e-17	5.68503441450501e-15	ENSMUSG00000026177	Slc11a1	SLC11A1
ENSMUSG00000026180	459.818857733751	2.78741899177225	0.627358167936073	4.4431062417542	8.86693539212484e-06	0.000117328669972363	ENSMUSG00000026180	Cxcr2	CXCR2
ENSMUSG00000026185	1276.3175800612	-2.20718203014448	0.205369971554819	-10.7473454538378	6.09916853783767e-27	9.48627459109617e-25	ENSMUSG00000026185	Igfbp5	IGFBP5
ENSMUSG00000026271	309.547646544845	2.20069203356332	0.334469036527535	6.57965848322153	4.71530067332258e-11	1.61455062047555e-09	ENSMUSG00000026271	Gpr35	GPR35
ENSMUSG00000026358	241.877965661812	4.05040548245492	0.446686030894085	9.06767886684893	1.21579276517557e-19	1.02826933729342e-17	ENSMUSG00000026358	Rgs1	RGS1
ENSMUSG00000026475	52.9675598044966	3.23147355697923	0.547217551704728	5.90528126686055	3.52045596787124e-09	9.06184128728484e-08	ENSMUSG00000026475	Rgs16	RGS16
ENSMUSG00000026494	79.2981531949413	-2.02534390315743	0.275207197158129	-7.35934206689265	1.84818874388211e-13	8.63099440622604e-12	ENSMUSG00000026494	Kif26b	KIF26B
ENSMUSG00000026536	1962.48150809473	4.76240357752142	0.327824026082785	14.5273170927343	8.1344475571035e-48	5.14798331088002e-45	ENSMUSG00000026536	Ifi211	PYHIN1
ENSMUSG00000026580	177.182996805524	3.75473312980538	0.403527934189963	9.30476631646971	1.3428730365009e-20	1.23847984115081e-18	ENSMUSG00000026580	Selp	SELP
ENSMUSG00000026616	51.4465837802138	-2.09380509718505	0.41713241166594	-5.0195214723853	5.1800355352379e-07	9.33882044972703e-06	ENSMUSG00000026616	Cr2	CR2
ENSMUSG00000026628	694.394356046619	3.74627995089333	0.376813413250333	9.94200264416945	2.73277061751059e-23	3.17433792045392e-21	ENSMUSG00000026628	Atf3	ATF3
ENSMUSG00000026773	2818.80806121755	2.95252717312679	0.285992286099144	10.3238000346039	5.50022201210812e-25	7.42246871972208e-23	ENSMUSG00000026773	Pfkfb3	PFKFB3
ENSMUSG00000026822	18846.3640124571	3.79420737463946	0.287532340617998	13.1957586631281	9.28157137822868e-40	3.70314520662241e-37	ENSMUSG00000026822	Lcn2	LCN2
ENSMUSG00000026896	1385.58333481884	2.64056919188285	0.303857349255012	8.69016069006364	3.61927202194243e-18	2.7448140255665e-16	ENSMUSG00000026896	Ifih1	IFIH1
ENSMUSG00000026946	807.758469792219	2.33214436811049	0.309161779531364	7.54344334427632	4.57721741624566e-14	2.25821696882679e-12	ENSMUSG00000026946	Nmi	NMI
ENSMUSG00000026981	6812.75196844646	6.22108696116604	0.404259471202572	15.3888465313128	1.94468069590291e-53	1.87845920062663e-50	ENSMUSG00000026981	Il1rn	IL1RN
ENSMUSG00000027035	777.377342674273	2.11869401373895	0.237591296396599	8.91738900318266	4.77410363938188e-19	3.89418329304781e-17	ENSMUSG00000027035	Cers6	CERS6
ENSMUSG00000027068	104.057036873511	2.77493395783223	0.486504933473805	5.70381463147411	1.17155481394852e-08	2.79603972696973e-07	ENSMUSG00000027068	Dhrs9	DHRS9
ENSMUSG00000027078	1567.19289808562	2.3220370648429	0.352221660981259	6.59254475824657	4.3235077789414e-11	1.48873054909778e-09	ENSMUSG00000027078	Ube2l6	UBE2L6
ENSMUSG00000027199	113.728891006874	2.20608488085836	0.453340873806754	4.86628276496142	1.13716788369906e-06	1.90076886789881e-05	ENSMUSG00000027199	Gatm	GATM
ENSMUSG00000027333	791.504176992105	2.88811151965288	0.293376672850241	9.8443802351224	7.24845841783259e-23	8.16140842591911e-21	ENSMUSG00000027333	Smox	SMOX
ENSMUSG00000027398	5607.39373613111	5.21359437676106	0.517308395359091	10.0783100052765	6.89009669123363e-24	8.48684191773227e-22	ENSMUSG00000027398	Il1b	IL1B
ENSMUSG00000027399	1518.88675991079	5.73259859329591	0.380523853811209	15.0650177009404	2.75091951761908e-51	2.40417266223157e-48	ENSMUSG00000027399	Il1a	IL1A
ENSMUSG00000027514	2283.97763853264	4.72213649346497	0.333698663815814	14.1509002147859	1.84381759065473e-45	9.95281889449596e-43	ENSMUSG00000027514	Zbp1	ZBP1
ENSMUSG00000027555	159.747304998759	3.53845468559963	0.365448443711785	9.68250035397679	3.57855078971857e-22	3.84076857565526e-20	ENSMUSG00000027555	Car13	CA13
ENSMUSG00000027580	2101.59515454734	2.08080362357009	0.284767174288882	7.30703469866656	2.73102052965652e-13	1.26571767123197e-11	ENSMUSG00000027580	Helz2	HELZ2
ENSMUSG00000027611	271.16447279541	3.43432525424705	0.254620273429233	13.488027516401	1.83956425678501e-41	7.85151693134309e-39	ENSMUSG00000027611	Procr	PROCR
ENSMUSG00000027639	6341.19233208121	2.64892824152603	0.259349375362858	10.2137444434555	1.72092596772025e-24	2.24001094223899e-22	ENSMUSG00000027639	Samhd1	SAMHD1
ENSMUSG00000027737	657.695456288583	4.89333484577574	0.357673496139862	13.6810104706844	1.31847642148441e-42	6.20461481115472e-40	ENSMUSG00000027737	Slc7a11	SLC7A11
ENSMUSG00000027832	599.033240408124	7.04439946376286	0.3670269757461	19.1931381867582	4.22348359093677e-82	1.29189323907437e-78	ENSMUSG00000027832	Ptx3	PTX3
ENSMUSG00000027962	1145.61083999605	2.09433617871297	0.330236649196417	6.3419253550726	2.26911260527151e-10	7.03463237238986e-09	ENSMUSG00000027962	Vcam1	VCAM1
ENSMUSG00000027995	1262.69175684472	3.267720561481	0.376961392968486	8.66858151108907	4.37536900616861e-18	3.27759785184541e-16	ENSMUSG00000027995	Tlr2	TLR2
ENSMUSG00000028037	1337.19343165917	4.16416129173526	0.672637032869611	6.19079992365284	5.98596511499852e-10	1.771942221864e-08	ENSMUSG00000028037	Ifi44	IFI44
ENSMUSG00000028268	4230.33343919481	4.07410678257875	0.33751693517032	12.0708218108311	1.50622536492467e-33	3.49920938259019e-31	ENSMUSG00000028268	Gbp3	GBP4
ENSMUSG00000028270	16667.9818843871	5.21742402405753	0.510714376086235	10.2159333442702	1.68252033235374e-24	2.20566397569202e-22	ENSMUSG00000028270	Gbp2	GBP2
ENSMUSG00000028359	60.8895564708057	2.39055594863156	0.543978540574695	4.39457767232144	1.10988315238903e-05	0.000142844919325357	ENSMUSG00000028359	Orm3	ORM2
ENSMUSG00000028364	255.528127486054	2.00918841163738	0.62119864771275	3.23437344726232	0.00121909934885696	0.00821370423993094	ENSMUSG00000028364	Tnc	TNC
ENSMUSG00000028599	1735.28764845257	2.19578050119409	0.306045714133914	7.174681427603	7.24757516336399e-13	3.19746987916393e-11	ENSMUSG00000028599	Tnfrsf1b	TNFRSF1B
ENSMUSG00000028766	223.457732740513	2.2452794643442	0.27558134236326	8.14742915862773	3.71742529650972e-16	2.38552120513437e-14	ENSMUSG00000028766	Alpl	ALPL
ENSMUSG00000028793	1035.65138147991	2.50388490330643	0.275188089234512	9.09881278027501	9.13246169738928e-20	7.79572416428769e-18	ENSMUSG00000028793	Rnf19b	RNF19B
ENSMUSG00000028885	278.741376856339	2.52661292434381	0.332255627116298	7.6044247806206	2.86173854829904e-14	1.44289801035528e-12	ENSMUSG00000028885	Smpdl3b	SMPDL3B
ENSMUSG00000028965	141.032008323862	3.77960483936666	0.465977995146126	8.11112301168086	5.01540492711718e-16	3.15231940504732e-14	ENSMUSG00000028965	Tnfrsf9	TNFRSF9
ENSMUSG00000029082	890.693708843849	2.45955694080367	0.311860194965509	7.8867293117536	3.10209269807243e-15	1.76809649961874e-13	ENSMUSG00000029082	Bst1	BST1
ENSMUSG00000029298	2572.47168141671	2.50287105865875	0.281038822760352	8.90578402683178	5.30100444119507e-19	4.28587376692745e-17	ENSMUSG00000029298	Gbp9	GBP6
ENSMUSG00000029322	6332.4339780885	3.63067372187712	0.296704478581935	12.2366663935425	1.97999096931534e-34	5.1181372196964e-32	ENSMUSG00000029322	Plac8	PLAC8
ENSMUSG00000029371	424.699979438661	6.9965278842931	0.789180441389771	8.86556168570523	7.61193592139709e-19	6.10051790241925e-17	ENSMUSG00000029371	Cxcl5	CXCL6
ENSMUSG00000029379	1312.49566251624	6.11538114601647	0.766525420048298	7.97805393803006	1.48658434730661e-15	8.82954127058844e-14	ENSMUSG00000029379	Cxcl3
ENSMUSG00000029380	535.777039109509	6.80242854412313	0.375300047637421	18.1253069029583	2.01217267296616e-73	4.61617563336848e-70	ENSMUSG00000029380	Cxcl1
ENSMUSG00000029417	4017.8509167816	8.94184193878539	0.718172415306673	12.4508290045742	1.38400082795456e-35	3.96883862428908e-33	ENSMUSG00000029417	Cxcl9	CXCL9
ENSMUSG00000029561	3827.41289662942	3.44791489488489	0.361928606683295	9.52650559037457	1.62666628704089e-21	1.64034100912426e-19	ENSMUSG00000029561	Oasl2
ENSMUSG00000029605	304.629967571783	2.85539284207576	0.400600216749591	7.12778656298287	1.01995770879456e-12	4.4045373716486e-11	ENSMUSG00000029605	Oas1b	OAS1
ENSMUSG00000029664	60.7261136670388	2.07215985288325	0.305030784192308	6.79328107282723	1.09611526092456e-11	4.07226789144705e-10	ENSMUSG00000029664	Tfpi2	TFPI2
ENSMUSG00000029780	1023.00215921571	2.9893950225932	0.334589667592021	8.93451087150216	4.08983434230913e-19	3.35092543233926e-17	ENSMUSG00000029780	Nt5c3	NT5C3A
ENSMUSG00000029798	1166.48674025215	4.24845511861254	0.399710513737724	10.6288300472382	2.18840493039924e-26	3.3370365106277e-24	ENSMUSG00000029798	Herc6	HERC6
ENSMUSG00000029915	373.74347918681	3.68755377990775	0.306270048394139	12.0402037327602	2.18415570188423e-33	5.01072619958516e-31	ENSMUSG00000029915	Clec5a	CLEC5A
ENSMUSG00000030017	2129.63684074098	2.47437651507794	0.526544667561314	4.69927181399061	2.61090763515824e-06	4.01659579447269e-05	ENSMUSG00000030017	Reg3g	REG1B
ENSMUSG00000030069	62.3358394908223	7.05892692324357	1.53240370640641	4.60644077910593	4.09619646711413e-06	5.94758653172038e-05	ENSMUSG00000030069	Prok2	PROK2
ENSMUSG00000030107	2337.15060416491	4.04817372542399	0.570501057822617	7.09582159387102	1.28585268805023e-12	5.48819869390368e-11	ENSMUSG00000030107	Usp18	USP18
ENSMUSG00000030142	2631.96505709046	6.25351223204686	0.512229241599875	12.208424908572	2.80262305259513e-34	7.04610149099705e-32	ENSMUSG00000030142	Clec4e	CLEC4E
ENSMUSG00000030144	1783.1284268733	4.54709464492754	0.309618830091631	14.6861049878066	7.91336125708612e-49	5.50184635121508e-46	ENSMUSG00000030144	Clec4d	CLEC4D
ENSMUSG00000030156	590.684585195878	2.69979931972175	0.591009095787712	4.56811805260525	4.92122848331e-06	6.96370904812556e-05	ENSMUSG00000030156	Cd69	CD69
ENSMUSG00000030187	554.358330685961	2.37672728544613	0.313630101390836	7.57812236423165	3.505916669208e-14	1.74848066929278e-12	ENSMUSG00000030187	Klra2
ENSMUSG00000030921	3097.99331552782	3.42175542580245	0.306242682672043	11.1733459096779	5.50667066648924e-29	1.00063293804037e-26	ENSMUSG00000030921	Trim30a	TRIM5
ENSMUSG00000030966	730.85295848073	2.12795718323442	0.279692305569811	7.60820780857445	2.77922728566961e-14	1.40515587806872e-12	ENSMUSG00000030966	Trim21	TRIM21
ENSMUSG00000031266	268.309833926244	2.19875176098789	0.380434345644144	5.77958269583943	7.48861385752999e-09	1.8472920716028e-07	ENSMUSG00000031266	Gla	GLA
ENSMUSG00000031444	762.419977734945	3.12844236221688	0.327013799838786	9.5666982976228	1.10374225110639e-21	1.13167494606455e-19	ENSMUSG00000031444	F10	F10
ENSMUSG00000031504	559.678958368954	3.24044832507462	0.264919271355407	12.2318331486249	2.10142010601425e-34	5.35657822301104e-32	ENSMUSG00000031504	Rab20	RAB20
ENSMUSG00000031551	1119.48922542504	6.92848088375889	0.980513449314874	7.06617628610817	1.59261074679385e-12	6.60377482632235e-11	ENSMUSG00000031551	Ido1	IDO1
ENSMUSG00000031662	447.146792699636	2.47258974543097	0.318149304015943	7.77179052168244	7.73843505335074e-15	4.15273387526743e-13	ENSMUSG00000031662	Snx20	SNX20
ENSMUSG00000031712	180.96442670914	2.49318089645475	0.381717295911395	6.5314852723715	6.51206268741224e-11	2.18746421706129e-09	ENSMUSG00000031712	Il15	IL15
ENSMUSG00000031762	5694.63914759652	5.94911281256342	0.258599181589618	23.005149420791	4.13966904170984e-117	7.59753459225007e-113	ENSMUSG00000031762	Mt2
ENSMUSG00000031765	4491.00148222124	3.63327493494822	0.216470587410735	16.784150578639	3.187574699085e-63	5.8501558452307e-60	ENSMUSG00000031765	Mt1	MT1F
ENSMUSG00000032000	1240.0826133878	2.17101875880205	0.145893255485757	14.880871302608	4.38748138058807e-50	3.66015662626968e-47	ENSMUSG00000032000	Birc3	BIRC3
ENSMUSG00000032344	91.0449860390087	2.1868768570703	0.334651187661377	6.5347948481902	6.36967917631718e-11	2.1477651621324e-09	ENSMUSG00000032344	Cgas	CGAS
ENSMUSG00000032484	3490.1302144624	5.77713298733377	1.02915330788767	5.61348143474491	1.98295886125103e-08	4.56627904398246e-07	ENSMUSG00000032484	Ngp
ENSMUSG00000032487	729.330489787853	3.35280033054256	0.302420900742997	11.0865364209461	1.45825156606665e-28	2.54888485638298e-26	ENSMUSG00000032487	Ptgs2	PTGS2
ENSMUSG00000032508	1432.36924677709	2.23241050848987	0.189204397464668	11.7989356399962	3.95279403865943e-32	8.84702792579469e-30	ENSMUSG00000032508	Myd88	MYD88
ENSMUSG00000032515	1161.11067240132	2.78856768260184	0.270974932741892	10.2908695442246	7.74735437806823e-25	1.03034199203396e-22	ENSMUSG00000032515	Csrnp1	CSRNP1
ENSMUSG00000032661	894.448048637258	4.60394656218451	0.397878619864902	11.5712338696353	5.76476080920453e-31	1.20228017194694e-28	ENSMUSG00000032661	Oas3	OAS3
ENSMUSG00000032690	1423.43809485575	3.77560059814207	0.345474565936606	10.9287367882094	8.40097235765506e-28	1.37663433642896e-25	ENSMUSG00000032690	Oas2	OAS2
ENSMUSG00000032691	500.545366212157	4.79520582074996	0.612454388270345	7.82949050996642	4.89850964183712e-15	2.71608300473222e-13	ENSMUSG00000032691	Nlrp3	NLRP3
ENSMUSG00000032724	183.202584034508	2.6488198910201	0.377850299909499	7.01023630695685	2.37915945418653e-12	9.6603348368773e-11	ENSMUSG00000032724	Abtb2	ABTB2
ENSMUSG00000033213	1231.11273964706	6.09991425419625	0.306250123997547	19.9180792960107	2.83664684445202e-88	1.71050980125936e-84	ENSMUSG00000033213	AA467197	C15orf48
ENSMUSG00000033355	1809.45556968296	3.01953247077865	0.308855783392758	9.77651264162618	1.42019788281447e-22	1.56077196067629e-20	ENSMUSG00000033355	Rtp4	RTP4
ENSMUSG00000033508	360.731909853617	3.8850802234054	0.364790994241348	10.6501538819102	1.74077060792191e-26	2.68473638379755e-24	ENSMUSG00000033508	Asprv1	ASPRV1
ENSMUSG00000033538	1192.75439448902	3.80301421299639	0.300965299214173	12.6360554619624	1.33589454942998e-36	4.08627877761475e-34	ENSMUSG00000033538	Casp4
ENSMUSG00000033576	110.363951924857	3.9856025923305	0.519584328263673	7.67075212920573	1.70990699324463e-14	8.79045463501923e-13	ENSMUSG00000033576	Apol6	APOL6
ENSMUSG00000033763	201.522200444844	-2.01754632844733	0.34047389567826	-5.92570048410956	3.10968932153816e-09	8.14153040202423e-08	ENSMUSG00000033763	Mtss2	MTSS2
ENSMUSG00000033777	674.387438609753	2.37874106187798	0.27576200747572	8.62606522070458	6.34988177663782e-18	4.68029639544714e-16	ENSMUSG00000033777	Tlr13
ENSMUSG00000033860	65.8375758226669	2.52837635321301	0.603124425507183	4.19213058911822	2.76346838199454e-05	0.00032304417334233	ENSMUSG00000033860	Fgg	FGG
ENSMUSG00000034226	75.105418521065	2.25241777374614	0.426318695943541	5.28341307847413	1.26799039596033e-07	2.56293257016078e-06	ENSMUSG00000034226	Rhov	RHOV
ENSMUSG00000034266	221.993028155834	2.02369202316704	0.289701526627197	6.98543789785145	2.83968854031865e-12	1.13792147992289e-10	ENSMUSG00000034266	Batf	BATF
ENSMUSG00000034394	179.509914498001	2.36666616658185	0.691244468762413	3.4237759194212	0.000617575218297602	0.0046952601414316	ENSMUSG00000034394	Lif	LIF
ENSMUSG00000034422	5180.98727084274	3.46268422659828	0.349665715667116	9.90284168978915	4.0461177094689e-23	4.64114989511767e-21	ENSMUSG00000034422	Parp14	PARP14
ENSMUSG00000034438	968.813961569262	3.82061875416318	0.366141161862265	10.4348244669645	1.71931225549011e-25	2.4087433454206e-23	ENSMUSG00000034438	Gbp8	GBP6
ENSMUSG00000034459	6044.44910950967	5.17166201422284	0.365586426237898	14.1462090577113	1.97099723147429e-45	1.0335346339785e-42	ENSMUSG00000034459	Ifit1	IFIT1B
ENSMUSG00000034855	11928.4172323279	9.73513646853966	0.633371872426591	15.3703328050268	2.58836169691791e-53	2.37521011117672e-50	ENSMUSG00000034855	Cxcl10	CXCL10
ENSMUSG00000034987	106.38086486246	2.91888527194292	0.361815095882367	8.067339658188	7.18464675073299e-16	4.42482623544304e-14	ENSMUSG00000034987	Hrh2	HRH2
ENSMUSG00000035004	760.038134914078	2.85026186666446	0.258459214313804	11.0278980543671	2.8034059895701e-28	4.67735546605274e-26	ENSMUSG00000035004	Igsf6	IGSF6
ENSMUSG00000035186	282.702045940327	8.33835217697363	0.824722095869498	10.1104993048386	4.96306849193892e-24	6.23884904332569e-22	ENSMUSG00000035186	Ubd	UBD
ENSMUSG00000035208	1041.87075122117	3.92221401027744	0.370226143972385	10.5941032910145	3.17367944410985e-26	4.7743064621105e-24	ENSMUSG00000035208	Slfn8	SLFN13
ENSMUSG00000035352	276.132263976812	5.82986786300141	0.490374751998314	11.888597117295	1.35666161065183e-32	3.07392722719667e-30	ENSMUSG00000035352	Ccl12	CCL8
ENSMUSG00000035373	1172.74467953284	8.65655184597127	0.437214026443999	19.7993461380408	3.01582738509545e-87	1.10698959997314e-83	ENSMUSG00000035373	Ccl7	CCL7
ENSMUSG00000035385	1776.50486319118	8.93991213824733	0.423656046613397	21.1018164610438	7.65387057628229e-99	7.02357433432545e-95	ENSMUSG00000035385	Ccl2	CCL2
ENSMUSG00000035692	4657.6061378569	5.23255449023585	0.370212831175156	14.1339090642167	2.34743592169826e-45	1.19673587419245e-42	ENSMUSG00000035692	Isg15	ISG15
ENSMUSG00000036053	1089.11499390767	2.04691225401102	0.345653154324906	5.92186771160482	3.18305635981383e-09	8.30990517377856e-08	ENSMUSG00000036053	Fmnl2	FMNL2
ENSMUSG00000036067	368.585243348746	3.68106955115491	0.398272703226759	9.24258559858938	2.40611336945906e-20	2.18610884503377e-18	ENSMUSG00000036067	Slc2a6	SLC2A6
ENSMUSG00000036362	308.496545304175	2.61585304003948	0.331247820747854	7.89696679100772	2.85772471260904e-15	1.64930256762622e-13	ENSMUSG00000036362	P2ry13	P2RY13
ENSMUSG00000036931	251.631448532267	2.40175406731106	0.317774220300186	7.55805195601532	4.09150625002136e-14	2.02402733710625e-12	ENSMUSG00000036931	Nfkbid	NFKBID
ENSMUSG00000036986	740.876264388782	2.10279835148615	0.344435514815223	6.10505671174539	1.02764186390727e-09	2.91955280623688e-08	ENSMUSG00000036986	Pml	PML
ENSMUSG00000037321	2929.53711432284	2.91900539398835	0.280396490780382	10.4102779099138	2.22570953411571e-25	3.09457932421407e-23	ENSMUSG00000037321	Tap1	TAP1
ENSMUSG00000037411	1504.44760949188	3.26282080327868	0.183587925026923	17.772523997971	1.15380548909837e-70	2.35286579349137e-67	ENSMUSG00000037411	Serpine1	SERPINE1
ENSMUSG00000037447	750.190615374867	2.38721543693905	0.208731762335196	11.4367617569649	2.73919592748217e-30	5.64859133225621e-28	ENSMUSG00000037447	Arid5a	ARID5A
ENSMUSG00000037580	429.256111544936	2.24651172236633	0.287429209833977	7.81587829456839	5.45810932603852e-15	3.00818860242598e-13	ENSMUSG00000037580	Gch1	GCH1
ENSMUSG00000037731	1213.38367967204	2.36083164253104	0.304757310225677	7.74659561335155	9.43889462477983e-15	5.00670615747353e-13	ENSMUSG00000037731	Themis2	THEMIS2
ENSMUSG00000037820	8547.37135257422	2.06249658995235	0.299597495574809	6.8842250700235	5.810294974596e-12	2.23088585081089e-10	ENSMUSG00000037820	Tgm2	TGM2
ENSMUSG00000037849	653.894620853109	3.58565787091976	0.380248361685831	9.42977861896036	4.10955407733728e-21	4.03329657654391e-19	ENSMUSG00000037849	Ifi206
ENSMUSG00000037921	631.673817107131	2.99289179008592	0.34904203180232	8.57458849477746	9.94416991960816e-18	7.21365021875765e-16	ENSMUSG00000037921	Ddx60	DDX60
ENSMUSG00000037966	797.509883768713	2.38598479242537	0.305691361510317	7.80520843191981	5.94032864980325e-15	3.25441348387579e-13	ENSMUSG00000037966	Ninj1	NINJ1
ENSMUSG00000037997	381.672213663312	2.51054131467857	0.391029954953901	6.42032990790831	1.3597932928161e-10	4.31023943057926e-09	ENSMUSG00000037997	Parp11	PARP11
ENSMUSG00000038037	477.659898459827	4.52722796079416	0.578480761455323	7.82606486239007	5.03377700514853e-15	2.78267799323768e-13	ENSMUSG00000038037	Socs1	SOCS1
ENSMUSG00000038067	583.373561032226	10.3998951848012	1.22182172299253	8.51179430607059	1.71262194363408e-17	1.21828490432233e-15	ENSMUSG00000038067	Csf3	CSF3
ENSMUSG00000038179	444.090527688743	2.90658057261771	0.649930998688216	4.4721371629976	7.74417267275916e-06	0.000104429684836994	ENSMUSG00000038179	Slamf7	SLAMF7
ENSMUSG00000038264	1181.05032983006	2.46683699766064	0.365814199614313	6.74341510051136	1.54706392201317e-11	5.65602871727244e-10	ENSMUSG00000038264	Sema7a	SEMA7A
ENSMUSG00000038301	1231.82703923407	2.81919007899707	0.22732188017124	12.4017541860616	2.5566458061887e-35	7.10941219408806e-33	ENSMUSG00000038301	Snx10	SNX10
ENSMUSG00000038357	333.547518319395	5.51570956458672	0.962222072844117	5.73226256209598	9.90997070183877e-09	2.38668254481433e-07	ENSMUSG00000038357	Camp	CAMP
ENSMUSG00000039196	291.80771442674	4.37460574618931	0.606045091691247	7.21828425997381	5.26475771132272e-13	2.35095129625075e-11	ENSMUSG00000039196	Orm1	ORM2
ENSMUSG00000039232	516.177427617353	2.08059451203102	0.261616203596009	7.95285033355161	1.82268492610971e-15	1.07561853533413e-13	ENSMUSG00000039232	Stx11	STX11
ENSMUSG00000039236	1625.62040897697	2.82959108374031	0.395022788801932	7.16310846855749	7.88678956931038e-13	3.45456441445235e-11	ENSMUSG00000039236	Isg20	ISG20
ENSMUSG00000039364	81.4808875008724	4.82905306847597	0.597116849222442	8.08728320891345	6.10102911022846e-16	3.78284416418996e-14	ENSMUSG00000039364	Sectm1b	SECTM1
ENSMUSG00000039395	143.273811067717	3.12192872051733	0.735212506292363	4.24629436223964	2.17335062279117e-05	0.000262590546281017	ENSMUSG00000039395	Mreg	MREG
ENSMUSG00000039501	1478.32261745486	2.39502830135449	0.347074598687447	6.90061534440121	5.17777599209839e-12	2.0090427649679e-10	ENSMUSG00000039501	Znfx1	ZNFX1
ENSMUSG00000039531	348.495082488991	2.20282449869122	0.328171030810621	6.71242825196968	1.91411929937028e-11	6.86129521510599e-10	ENSMUSG00000039531	Zup1	ZUP1
ENSMUSG00000039682	641.168854050343	2.13944591298413	0.264738733583945	8.08134829392371	6.40545774913353e-16	3.95822781379958e-14	ENSMUSG00000039682	Lap3	LAP3
ENSMUSG00000039699	447.416635515074	4.37345994713884	0.387016871327281	11.3004374515767	1.3056597137355e-29	2.52239712907238e-27	ENSMUSG00000039699	Batf2	BATF2
ENSMUSG00000039899	1545.46284493363	2.93405489418876	0.326421707874475	8.98854096835081	2.50534084349789e-19	2.09956714615145e-17	ENSMUSG00000039899	Fgl2	FGL2
ENSMUSG00000039997	2327.51532619842	3.08006006157935	0.322061715949961	9.5635709214749	1.13762231614144e-21	1.15993235378577e-19	ENSMUSG00000039997	Ifi203
ENSMUSG00000040026	26075.1775588711	8.54207338123772	0.666463699451081	12.8170122217808	1.31677454650747e-37	4.4753265281577e-35	ENSMUSG00000040026	Saa3
ENSMUSG00000040033	2620.28666288935	2.43303509503303	0.266854204516741	9.11746959145399	7.68987626873661e-20	6.62592953803394e-18	ENSMUSG00000040033	Stat2	STAT2
ENSMUSG00000040253	3259.77979698716	3.78069318607031	0.32516151996154	11.6271236108058	3.0003808685504e-31	6.32942414718454e-29	ENSMUSG00000040253	Gbp7	GBP4
ENSMUSG00000040264	88.4267184286629	4.14645602566568	0.475421625755735	8.72163949015662	2.74202165818088e-18	2.10562022981564e-16	ENSMUSG00000040264	Gbp2b	GBP2
ENSMUSG00000040296	1507.67730028079	2.19869985724053	0.336639846728897	6.53131196025998	6.51960402513228e-11	2.18746421706129e-09	ENSMUSG00000040296	Rigi	RIGI
ENSMUSG00000040328	140.994400525349	5.8274156661692	0.570404067574043	10.2162940228556	1.67627400305368e-24	2.20566397569202e-22	ENSMUSG00000040328	Or2v1	OR2V2
ENSMUSG00000040483	1430.37368128128	2.99376243396292	0.323280691223371	9.2605667930052	2.03349854818861e-20	1.8567561619356e-18	ENSMUSG00000040483	Xaf1	XAF1
ENSMUSG00000040528	238.367525517128	2.02423303539383	0.263030026857991	7.69582491996894	1.40584199899755e-14	7.26800512890196e-13	ENSMUSG00000040528	Milr1	MILR1
ENSMUSG00000041449	85.6253444571964	3.84860731135433	0.518810936848014	7.41813064839415	1.18784899626255e-13	5.61870944031096e-12	ENSMUSG00000041449	Serpina3h
ENSMUSG00000041481	2635.81146685987	5.64647965738472	0.525126215179453	10.7526143128374	5.76053491876893e-27	9.03616216787745e-25	ENSMUSG00000041481	Serpina3g	SERPINA3
ENSMUSG00000041754	160.636756003197	3.24313545839465	0.325407516524296	9.96638151765775	2.13879371546671e-23	2.51623596538209e-21	ENSMUSG00000041754	Trem3
ENSMUSG00000041827	1695.04604065936	5.48597089801641	0.559219403713319	9.81005104899537	1.01916988347806e-22	1.14053810191907e-20	ENSMUSG00000041827	Oasl1	OASL
ENSMUSG00000042265	813.914378826092	3.80267462891225	0.374134414986908	10.1639263232315	2.8726951257035e-24	3.68689326168087e-22	ENSMUSG00000042265	Trem1	TREM1
ENSMUSG00000042349	1051.2888877853	2.51813024099363	0.338909532692233	7.43009563935862	1.08519186366692e-13	5.17312370750105e-12	ENSMUSG00000042349	Ikbke	IKBKE
ENSMUSG00000042607	62.7139483818885	3.28276155257981	0.539372828614735	6.08625681239986	1.15580996861218e-09	3.25883955120023e-08	ENSMUSG00000042607	Asb4	ASB4
ENSMUSG00000042677	321.691541128085	2.04264180534348	0.341673265038598	5.978348364812	2.25411294702313e-09	6.03057360301975e-08	ENSMUSG00000042677	Zc3h12a	ZC3H12A
ENSMUSG00000042726	2268.11825574271	2.43590882402543	0.278954369410476	8.73228416953397	2.49580203160551e-18	1.94090909686677e-16	ENSMUSG00000042726	Trafd1	TRAFD1
ENSMUSG00000043263	1643.69751913485	3.42060685724627	0.321838492359226	10.6283335848724	2.20008400689779e-26	3.3370365106277e-24	ENSMUSG00000043263	Ifi209
ENSMUSG00000043613	622.693415407702	2.19040220822442	0.218326683261053	10.0326821051248	1.09500967441227e-23	1.32215214174266e-21	ENSMUSG00000043613	Mmp3	MMP3
ENSMUSG00000043740	294.085336813537	3.39687652877741	0.372095302458203	9.12904975240578	6.91031616227108e-20	6.01066504863323e-18	ENSMUSG00000043740	Trem6l
ENSMUSG00000043939	138.407018429614	2.82369951602773	0.374373569349371	7.54246492596974	4.6117017681273e-14	2.26056604386415e-12	ENSMUSG00000043939	Trem4
ENSMUSG00000043953	2044.74279335056	3.73571558703736	0.387866883651458	9.63143734228757	5.88997505057353e-22	6.10727187023594e-20	ENSMUSG00000043953	Ccrl2	CCRL2
ENSMUSG00000044103	830.780612390426	5.40692854258909	0.411505375936228	13.1393873780814	1.9580554044707e-39	7.64599805069164e-37	ENSMUSG00000044103	Il36g	IL36G
ENSMUSG00000044162	95.4478331954467	2.51563105492417	0.408475402638729	6.15858638898042	7.33971427262742e-10	2.14499643384603e-08	ENSMUSG00000044162	Tnip3	TNIP3
ENSMUSG00000044338	265.457410024217	-2.22811099410608	0.296618977754212	-7.5116939953598	5.83670957074582e-14	2.82641505941684e-12	ENSMUSG00000044338	Aplnr	APLNR
ENSMUSG00000044701	97.4715366917206	4.85405235320992	0.881800534169897	5.50470561664991	3.69785649459547e-08	8.19646862866071e-07	ENSMUSG00000044701	Il27	IL27
ENSMUSG00000044703	408.306627402071	4.01515821676539	0.435859176315654	9.2120538810397	3.19943419711843e-20	2.85044736988906e-18	ENSMUSG00000044703	Phf11a	PHF11
ENSMUSG00000045502	1131.32435158341	5.54714676574332	0.387107731708547	14.3297235145894	1.4268752888605e-46	8.18357568014275e-44	ENSMUSG00000045502	Hcar2	HCAR3
ENSMUSG00000045587	55.4905015170999	2.62073379391411	0.541338150681349	4.84121392629644	1.29048354058597e-06	2.1298780953574e-05	ENSMUSG00000045587	Lypd10
ENSMUSG00000045629	127.496401409993	-2.02201812795524	0.30090237006339	-6.71984779491524	1.81914481031775e-11	6.54642445171797e-10	ENSMUSG00000045629	Sh3tc2	SH3TC2
ENSMUSG00000045763	421.763500743851	2.48226739497709	0.293490900945359	8.45773203524028	2.72627696813205e-17	1.93186722764971e-15	ENSMUSG00000045763	Basp1	BASP1
ENSMUSG00000045868	1404.50243401541	3.055720877727	0.308025227256401	9.92035913728395	3.39532266598464e-23	3.91914194269284e-21	ENSMUSG00000045868	Gvin1
ENSMUSG00000045932	4460.50068301833	4.88090637070552	0.362351006160525	13.4701057475282	2.3452987549788e-41	9.78256092048315e-39	ENSMUSG00000045932	Ifit2	IFIT2
ENSMUSG00000046031	225.621827912175	5.702713260758	0.732085229565393	7.78968490341412	6.71765088370494e-15	3.65842868452928e-13	ENSMUSG00000046031	Calhm6	CALHM6
ENSMUSG00000046687	178.049380489228	2.2917596929447	0.453345508865126	5.05521649190203	4.29902818810711e-07	7.89000643363298e-06	ENSMUSG00000046687	Gm5424
ENSMUSG00000046688	754.176315233759	3.53293241106141	0.246127587263501	14.3540691652703	1.00465353473267e-46	5.9478730074028e-44	ENSMUSG00000046688	Tifa	TIFA
ENSMUSG00000046718	3006.72413784888	2.19464705014605	0.292110847800698	7.51306247840346	5.7759943908799e-14	2.80441336126505e-12	ENSMUSG00000046718	Bst2	BST2
ENSMUSG00000046879	5306.30577245732	4.2964011283269	0.293350488240067	14.6459654937096	1.4295601332178e-48	9.37025611605226e-46	ENSMUSG00000046879	Irgm1	IRGM
ENSMUSG00000047735	2715.77759988955	2.27394521341439	0.288617600419498	7.87874755423534	3.30678816621239e-15	1.86736871429218e-13	ENSMUSG00000047735	Samd9l	SAMD9L
ENSMUSG00000047798	1302.5441447991	2.8767227323751	0.314263826598572	9.15384619194406	5.49417721609003e-20	4.82462365774642e-18	ENSMUSG00000047798	Cd300lf	CD300LF
ENSMUSG00000047810	744.972411321504	2.7269998629407	0.243315598392524	11.2076656036717	3.73925257299726e-29	6.86265024722188e-27	ENSMUSG00000047810	Ccdc88b	CCDC88B
ENSMUSG00000047945	1443.88776831056	3.75373197531963	0.373780805513909	10.0426022951035	9.90265977018085e-24	1.20359943551079e-21	ENSMUSG00000047945	Marcksl1	MARCKSL1
ENSMUSG00000048534	251.214076950207	2.07256543918168	0.337867902856876	6.13424779819835	8.55630628192689e-10	2.46908630805352e-08	ENSMUSG00000048534	Jaml
ENSMUSG00000048572	316.028238938924	2.67275100681519	0.360269895403626	7.41874644791176	1.18234008705931e-13	5.60710274361744e-12	ENSMUSG00000048572	Tmem252	TMEM252
ENSMUSG00000048621	112.391573783449	2.65356635825401	0.30998440557498	8.56032210179089	1.12552620013637e-17	8.13259147681213e-16	ENSMUSG00000048621	Gm6377
ENSMUSG00000048852	387.068602112746	4.30499867021968	0.389323055689529	11.0576514986895	2.01299289415522e-28	3.42078320244729e-26	ENSMUSG00000048852	Gm12185
ENSMUSG00000049401	1280.90750340468	2.0110343603927	0.26660969258754	7.54299043247418	4.59314865757373e-14	2.26000153652683e-12	ENSMUSG00000049401	Ogfr	OGFR
ENSMUSG00000049502	138.407530569962	3.4049491707655	0.407455352354261	8.35661907762858	6.45412816256166e-17	4.38713385805534e-15	ENSMUSG00000049502	Dtx3l	DTX3L
ENSMUSG00000049892	208.120328632355	2.13355555583871	0.386247118132083	5.52380964331003	3.31726863413e-08	7.43367902835018e-07	ENSMUSG00000049892	Rasd1	RASD1
ENSMUSG00000049988	240.215328885503	2.32790208752438	0.300874559005591	7.73711840315859	1.01695344448365e-14	5.37871658980068e-13	ENSMUSG00000049988	Lrrc25	LRRC25
ENSMUSG00000050014	237.057106292951	3.41432681996987	0.440550850960292	7.75013102920464	9.17977763946971e-15	4.8833756236866e-13	ENSMUSG00000050014	Apol10b	APOL4
ENSMUSG00000050105	249.073510599973	2.48509321446355	0.360574178441936	6.89204430889034	5.49962363999457e-12	2.12493879294359e-10	ENSMUSG00000050105	Fam110d	FAM110D
ENSMUSG00000050370	491.347032060784	3.84223236241691	0.344824897098299	11.1425607453211	7.78482267688209e-29	1.40073382930213e-26	ENSMUSG00000050370	Ch25h	CH25H
ENSMUSG00000051314	65.3824795907357	2.15053166291561	0.475682648346751	4.52093779411514	6.1566279298106e-06	8.52131164372654e-05	ENSMUSG00000051314	Ffar2	FFAR2
ENSMUSG00000051439	3739.13751243273	4.10608061860027	0.291433138183742	14.0892715364835	4.4209841232087e-45	2.1929276111689e-42	ENSMUSG00000051439	Cd14	CD14
ENSMUSG00000051498	166.097059839349	2.00712823113674	0.3499287138203	5.73582033101595	9.70414920300900e-09	2.34342434635295e-07	ENSMUSG00000051498	Tlr6	TLR6
ENSMUSG00000051748	610.787677497383	2.57532271966902	0.273176644718571	9.42731660798506	4.20714077948015e-21	4.10710929392549e-19	ENSMUSG00000051748	Wfdc21
ENSMUSG00000052212	349.686270510244	3.0747820983119	0.447780516830746	6.8667170248368	6.56962015386378e-12	2.50669934893684e-10	ENSMUSG00000052212	Cd177	CD177
ENSMUSG00000052270	1655.12263447361	3.05914604749037	0.211002621502607	14.4981423723808	1.24473070039856e-47	7.61484751480492e-45	ENSMUSG00000052270	Fpr2	FPR2
ENSMUSG00000052477	66.826524653979	2.75709911441573	0.483245699499477	5.70537744520314	1.16085557631217e-08	2.77411229063246e-07	ENSMUSG00000052477	Sp140l2
ENSMUSG00000052749	766.573284774641	3.55494945801214	0.279955594604069	12.698261890568	6.04575315231293e-37	1.91306392421378e-34	ENSMUSG00000052749	Trim30b	TRIM5
ENSMUSG00000052776	691.66012258797	3.83173016298704	0.406224910337997	9.43253371586412	4.00300318812881e-21	3.94984502751226e-19	ENSMUSG00000052776	Oas1a	OAS1
ENSMUSG00000052837	1377.5160089533	2.31435457854846	0.284410025627733	8.13738746881497	4.0389850243146e-16	2.57737144592351e-14	ENSMUSG00000052837	Junb	JUNB
ENSMUSG00000053101	470.23788216917	3.54827780111866	0.292260092168064	12.1408221519284	6.41779211521348e-34	1.57047651587351e-31	ENSMUSG00000053101	Gpr141	GPR141
ENSMUSG00000053113	2482.48929076524	3.20737396082861	0.239454646826782	13.3944945455528	6.51178421036208e-41	2.65579501361723e-38	ENSMUSG00000053113	Socs3	SOCS3
ENSMUSG00000053175	508.267027365143	2.56314674373743	0.242373708600587	10.5751847365644	3.88411273622628e-26	5.74880008451297e-24	ENSMUSG00000053175	Bcl3	BCL3
ENSMUSG00000053318	188.670437069561	4.0890799273939	0.763494131753812	5.35574506381724	8.52045751377515e-08	1.78104734339767e-06	ENSMUSG00000053318	Slamf8	SLAMF8
ENSMUSG00000053338	342.346436705933	5.64141462116035	0.837106872971935	6.73918086603679	1.59282029912394e-11	5.81173577531247e-10	ENSMUSG00000053338	Tarm1	TARM1
ENSMUSG00000053475	72.9992750895368	3.72033085402146	0.329868078021707	11.2782384895596	1.68077782831936e-29	3.21326202949429e-27	ENSMUSG00000053475	Tnfaip6	TNFAIP6
ENSMUSG00000054072	9147.17953599289	5.16447916325335	0.350855124598952	14.719691408688	4.81854117952123e-49	3.53738745071013e-46	ENSMUSG00000054072	Iigp1
ENSMUSG00000054203	4081.17805078473	5.18517591504427	0.281323537257642	18.4313618604034	7.36066107805922e-76	1.92986018236601e-72	ENSMUSG00000054203	Ifi205	PYHIN1
ENSMUSG00000054404	4148.37004667568	2.6949909265695	0.335553610812224	8.03147646078414	9.63065537558053e-16	5.89171393693432e-14	ENSMUSG00000054404	Slfn5	SLFN5
ENSMUSG00000054676	860.056214841968	2.52208828177656	0.349002916594053	7.22655359556826	4.95405168538663e-13	2.21760269711953e-11	ENSMUSG00000054676	1600014C10Rik	C19orf12
ENSMUSG00000054855	512.225261759905	3.06743877833871	0.327947663884313	9.35343994223661	8.4842484820022e-21	8.02636146341167e-19	ENSMUSG00000054855	Rnd1	RND1
ENSMUSG00000055170	142.367400926966	6.17476964522618	1.0384270665236	5.94627186086142	2.74318409669071e-09	7.27538406453245e-08	ENSMUSG00000055170	Ifng	IFNG
ENSMUSG00000055546	54.7766185794281	2.20467652363146	0.365859731612843	6.02601580095312	1.68050760951227e-09	4.58281666528657e-08	ENSMUSG00000055546	Timd4	TIMD4
ENSMUSG00000055994	208.194922853811	3.20602522326088	0.329076533998052	9.74249115945732	1.98624375956252e-22	2.16985307852684e-20	ENSMUSG00000055994	Nod2	NOD2
ENSMUSG00000056025	408.853628668339	3.83291093588442	0.442527892955149	8.66139964712436	4.66006662041935e-18	3.47667490587627e-16	ENSMUSG00000056025	Clca3a1
ENSMUSG00000056054	17763.8316328409	3.83248317984309	0.31111634805494	12.3184885776762	7.20316429016854e-35	1.91593730749947e-32	ENSMUSG00000056054	S100a8	S100A8
ENSMUSG00000056071	23801.9479591679	3.96759253160136	0.315147139267023	12.5896511097301	2.40735034391279e-36	7.2429673543986e-34	ENSMUSG00000056071	S100a9	S100A9
ENSMUSG00000056529	746.715677520706	4.36927261381238	0.356836048199466	12.2444821252197	1.79821225798922e-34	4.71465565298232e-32	ENSMUSG00000056529	Ptafr	PTAFR
ENSMUSG00000056749	339.66446304654	2.27652221520217	0.24432456535872	9.31761491874448	1.18984829890507e-20	1.10849166648755e-18	ENSMUSG00000056749	Nfil3	NFIL3
ENSMUSG00000057135	147.113330615872	2.29807972321526	0.363448462024928	6.32298651206742	2.56555703223488e-10	7.90027990144408e-09	ENSMUSG00000057135	Scimp	SCIMP
ENSMUSG00000057346	179.067739801806	3.50077316370941	0.621560961257529	5.63222818342181	1.77896091979675e-08	4.12238254558456e-07	ENSMUSG00000057346	Apol9a	APOL4
ENSMUSG00000057465	216.123233964865	8.45158386829933	1.06832092095341	7.91109085531788	2.55143232225893e-15	1.4865535685847e-13	ENSMUSG00000057465	Saa2
ENSMUSG00000057596	1187.51078830885	3.15195677289304	0.284694732648392	11.071356127919	1.72766111449893e-28	2.96334247050457e-26	ENSMUSG00000057596	Trim30d	TRIM5
ENSMUSG00000058163	207.786218446636	3.89491540595264	0.613210381948763	6.35167883748922	2.12977619268725e-10	6.6250478753202e-09	ENSMUSG00000058163	Gm5431
ENSMUSG00000058207	57.5980657440183	3.65249309715289	0.563960068998909	6.47651012532937	9.38683203503865e-11	3.05997386037415e-09	ENSMUSG00000058207	Serpina3k	SERPINA3
ENSMUSG00000058427	5701.50215872691	9.12097851428464	0.614511350494972	14.8426526327592	7.7624728957877e-50	6.19411587201703e-47	ENSMUSG00000058427	Cxcl2
ENSMUSG00000058624	1273.65919521036	2.51117320593406	0.275384254652046	9.1187973295967	7.59625903490358e-20	6.5761387767729e-18	ENSMUSG00000058624	Gda	GDA
ENSMUSG00000058717	93.7968833052476	2.62233643735758	0.475673907664833	5.51288686451416	3.52995156673615e-08	7.88141132655823e-07	ENSMUSG00000058717	Lypd11
ENSMUSG00000058755	355.624248075103	4.01142073704919	0.447156717038838	8.9709504166987	2.93966774773771e-19	2.43025775559596e-17	ENSMUSG00000058755	Osm	OSM
ENSMUSG00000058818	1677.33325883677	2.32602587583443	0.270052484611058	8.61323634620314	7.10264561183085e-18	5.19342051449927e-16	ENSMUSG00000058818	Pirb	LILRA1
ENSMUSG00000059089	1391.59387389112	3.57706693910723	0.290185955373044	12.3268093195923	6.4968679511168e-35	1.75348555157127e-32	ENSMUSG00000059089	Fcgr4	FCGR3B
ENSMUSG00000059108	1343.16445733846	2.6733892019483	0.361669079311338	7.39181023447941	1.44843148032479e-13	6.81616998933354e-12	ENSMUSG00000059108	Ifitm6	IFITM1
ENSMUSG00000059498	1488.03907535393	2.06449391456369	0.250910606630632	8.22800575187662	1.90355944252205e-16	1.25669159887076e-14	ENSMUSG00000059498	Fcgr3	FCGR2C
ENSMUSG00000059657	292.175693566545	3.04444864428423	0.656601398151	4.63667706596034	3.54054908122557e-06	5.23185968500265e-05	ENSMUSG00000059657	Stfa2l1	CSTA
ENSMUSG00000060183	455.517246361518	9.48684777373375	1.02800120040094	9.22844036566656	2.74600975231762e-20	2.45841546264806e-18	ENSMUSG00000060183	Cxcl11
ENSMUSG00000060519	1704.05916627551	2.10856977586887	0.367271185550427	5.74117943042216	9.40194039577687e-09	2.2854809547509e-07	ENSMUSG00000060519	Tor3a	TOR3A
ENSMUSG00000061100	5481.77422023158	2.42369824784817	0.533506641776655	4.54295796539083	5.5470315707191e-06	7.7476918125881e-05	ENSMUSG00000061100	Retnla	RETNLB
ENSMUSG00000062345	74.5191806551012	3.84039416066694	0.399119970153221	9.6221548603359	6.44662532869362e-22	6.64690531783787e-20	ENSMUSG00000062345	Serpinb2	SERPINB2
ENSMUSG00000062488	3821.530304336	4.80901982298842	0.590990303956027	8.13722287962653	4.04447761361069e-16	2.57737144592351e-14	ENSMUSG00000062488	Ifit3b	IFIT3
ENSMUSG00000062593	7299.66793539141	3.30485070068306	0.213024647961307	15.5139357455168	2.79225985552906e-54	2.84701917380694e-51	ENSMUSG00000062593	Gm49339
ENSMUSG00000063234	101.274453358081	6.48843465399325	0.989600796323325	6.55661826273767	5.50416719354643e-11	1.86724548064986e-09	ENSMUSG00000063234	Gpr84
ENSMUSG00000063268	1382.98624071975	2.6356938238742	0.266588338441027	9.88675588469993	4.75177241885888e-23	5.4167254163551e-21	ENSMUSG00000063268	Parp10	PARP10
ENSMUSG00000063286	1636.84583497707	3.19836221989048	0.374494122561876	8.54048709232286	1.3365722059254e-17	9.61965086092111e-16	ENSMUSG00000063286	Gvin-ps7
ENSMUSG00000063388	192.866940839989	5.78774753481837	0.510888340783006	11.3287915828102	9.44994759957332e-30	1.86489127198892e-27	ENSMUSG00000063388	BC023105
ENSMUSG00000066361	516.388564944833	2.26280409689757	0.415126045323235	5.45088442989805	5.0119934505669e-08	1.08843186154883e-06	ENSMUSG00000066361	Serpina3c	SERPINA3
ENSMUSG00000066363	1986.71215902532	6.42036502560725	0.664420696516611	9.66310209671009	4.32563132081815e-22	4.56254664545837e-20	ENSMUSG00000066363	Serpina3f	SERPINA3
ENSMUSG00000066677	889.551065237263	2.18773062208744	0.548602827560253	3.98782235924068	6.66825631283475e-05	0.000704157123759817	ENSMUSG00000066677	Ifi208
ENSMUSG00000066684	193.39686863635	2.48409274329781	0.314234536233518	7.90521873589287	2.67463526658409e-15	1.54898068323555e-13	ENSMUSG00000066684	Pilrb1
ENSMUSG00000066687	157.455384000996	3.4515090049839	0.84436623505643	4.08769188260261	4.35686277112479e-05	0.000485792845920129	ENSMUSG00000066687	Zbtb16	ZBTB16
ENSMUSG00000066861	935.465832007123	4.01847344773775	0.530531474209732	7.57442987472812	3.6070816809722e-14	1.79405881005103e-12	ENSMUSG00000066861	Oas1g	OAS1
ENSMUSG00000067203	205.222975081816	2.04719237756853	0.407062748591565	5.02918133543736	4.9257838878104e-07	8.94192993995888e-06	ENSMUSG00000067203	H2-K2
ENSMUSG00000067212	2900.65570735756	2.214962741951	0.27659376958752	8.00799940379765	1.16589470040964e-15	7.03870573572962e-14	ENSMUSG00000067212	H2-T23
ENSMUSG00000067297	206.287553937862	3.88561958568702	0.442601332470798	8.77905080853635	1.64860046220079e-18	1.30417087425738e-16	ENSMUSG00000067297	Ifit1bl2	IFIT1B
ENSMUSG00000068245	1583.48610866829	3.09191074468963	0.381529479004265	8.1039891144429	5.31858666542356e-16	3.33146829592214e-14	ENSMUSG00000068245	Phf11d	PHF11
ENSMUSG00000068246	194.529932788722	3.41279267717419	0.452787548306923	7.53729357164394	4.79825325138488e-14	2.34208356177305e-12	ENSMUSG00000068246	Apol9b	APOL4
ENSMUSG00000068417	659.301986392921	3.00516591406733	0.32556077395143	9.23073709892234	2.6877586674604e-20	2.41806053058337e-18	ENSMUSG00000068417	Pnp2	PNP
ENSMUSG00000068606	313.736956744727	7.11071153334832	0.699698108387423	10.1625421708459	2.91378171694685e-24	3.71365526743927e-22	ENSMUSG00000068606	Gm4841
ENSMUSG00000069792	1182.71517626778	3.48726172422435	0.330003223992477	10.5673565307466	4.22228511942273e-26	6.19932790374123e-24	ENSMUSG00000069792	Wfdc17
ENSMUSG00000069793	309.618846329519	4.5561063734874	0.583091476885918	7.81370771841825	5.55297809969881e-15	3.0513115887357e-13	ENSMUSG00000069793	Slfn9	SLFN13
ENSMUSG00000069874	2662.77038521083	3.36847826687805	0.348564149939954	9.66386895341454	4.29336088893998e-22	4.55468510952113e-20	ENSMUSG00000069874	Irgm2	IRGM
ENSMUSG00000069892	224.78722799449	2.86852393537099	0.627261072317958	4.57309414207828	4.80574078520344e-06	6.82487232119771e-05	ENSMUSG00000069892	9930111J21Rik2
ENSMUSG00000069893	181.136025003429	3.26559609914948	0.662893965316287	4.92627217927887	8.38132294477604e-07	1.43625042021918e-05	ENSMUSG00000069893	9930111J21Rik1
ENSMUSG00000070031	468.993572704038	2.6854926139455	0.320520984456028	8.37852354192404	5.35957637362307e-17	3.68405637397394e-15	ENSMUSG00000070031	Sp140
ENSMUSG00000070034	527.729158577252	2.03150437595627	0.293795241863905	6.91469461202955	4.6887232899919e-12	1.83089656470684e-10	ENSMUSG00000070034	Sp110	SP110
ENSMUSG00000070327	6190.4927015434	2.96123559430921	0.311075386060099	9.51935037938718	1.74264992277601e-21	1.73819858873413e-19	ENSMUSG00000070327	Rnf213	RNF213
ENSMUSG00000070427	1118.51857216672	3.80520127300246	0.324345159545289	11.7319502419493	8.74209215901211e-32	1.86562345807383e-29	ENSMUSG00000070427	Il18bp	IL18BP
ENSMUSG00000070501	517.841569953993	2.85696071562647	0.331257109079508	8.62460197025007	6.43159512345714e-18	4.72156261203236e-16	ENSMUSG00000070501	Ifi214
ENSMUSG00000071068	343.889804985171	2.25868932856279	0.342297463737557	6.59861543787117	4.15015268083174e-11	1.43712739908122e-09	ENSMUSG00000071068	Treml2	TREML2
ENSMUSG00000071350	241.743802007824	2.08420452521175	0.447663705781502	4.65573710420255	3.22823649270487e-06	4.82474139662968e-05	ENSMUSG00000071350	Setdb2	SETDB2
ENSMUSG00000071637	1545.60952945766	2.17775925805568	0.305366797127389	7.13161770874257	9.91960694319851e-13	4.30388998176176e-11	ENSMUSG00000071637	Cebpd	CEBPD
ENSMUSG00000071713	1226.29904718342	2.23782252344888	0.256440461848871	8.72647985155987	2.6272213164852e-18	2.03448914858451e-16	ENSMUSG00000071713	Csf2rb	CSF2RB
ENSMUSG00000071714	525.260837145015	2.07371694275189	0.262323797300464	7.9051804071617	2.67545838056814e-15	1.54898068323555e-13	ENSMUSG00000071714	Csf2rb2	CSF2RB
ENSMUSG00000072620	4460.50059294244	3.17638073002038	0.279298500441046	11.3727095741813	5.71843811422623e-30	1.15330213967466e-27	ENSMUSG00000072620	Slfn2	SLFN12L
ENSMUSG00000072621	61.0014122838597	4.10786728688516	0.603440962856224	6.80740542942543	9.93745917356426e-12	3.71450485157688e-10	ENSMUSG00000072621	Slfn10-ps
ENSMUSG00000072844	186.140717261424	3.74402982803411	0.752138193013175	4.97784830342809	6.42950140044104e-07	1.14231015684699e-05	ENSMUSG00000072844	G530011O06Rikx
ENSMUSG00000073405	482.198287969757	2.0661355817414	0.272328935125487	7.58691169114785	3.27620206514721e-14	1.64734620552457e-12	ENSMUSG00000073405	H2-T11-ps
ENSMUSG00000073489	3336.67586658237	4.97271162668751	0.338635044069915	14.6845747767938	8.09403647811296e-49	5.50184635121508e-46	ENSMUSG00000073489	Ifi204	PYHIN1
ENSMUSG00000073490	1268.19797000062	3.6574776433511	0.320346062057171	11.4172704976107	3.42832531127795e-30	6.99111715976492e-28	ENSMUSG00000073490	Ifi207
ENSMUSG00000073491	743.647327197894	3.02748418947241	0.333669119616115	9.07331248679987	1.15452589837859e-19	9.8097286171029e-18	ENSMUSG00000073491	Ifi213
ENSMUSG00000073555	313.194431633114	5.27072069881274	0.448833269617007	11.7431595552404	7.65713580814295e-32	1.67299301770057e-29	ENSMUSG00000073555	Iigp1c
ENSMUSG00000073902	489.55985290534	2.75249890128906	0.557551048103288	4.9367657197537	7.94287916660549e-07	1.36878555253249e-05	ENSMUSG00000073902	Gvin3
ENSMUSG00000074115	902.635254481285	8.12252622796668	0.486059409923823	16.7109741363503	1.09039613062959e-62	1.81927638049498e-59	ENSMUSG00000074115	Saa1
ENSMUSG00000074141	126.532364170394	2.52958959048786	0.799244507254901	3.16497588350782	0.00155095805702868	0.0101046266313977	ENSMUSG00000074141	Il4i1	IL4I1
ENSMUSG00000074151	1948.16004915543	3.35308365873914	0.316778354754692	10.5849519337762	3.49960321431983e-26	5.22180632458633e-24	ENSMUSG00000074151	Nlrc5	NLRC5
ENSMUSG00000074418	56.1996872106441	2.20074625051745	0.424614946473764	5.18292224236018	2.18436121911097e-07	4.23332433519997e-06	ENSMUSG00000074418	Pira2-ps2
ENSMUSG00000074896	10629.9552017589	4.76870844103544	0.531894701006259	8.96551221889185	3.08842034792102e-19	2.5417837957576e-17	ENSMUSG00000074896	Ifit3	IFIT3
ENSMUSG00000075010	4809.82203173273	2.76730834885287	0.324416781335814	8.5301023500025	1.46218294112193e-17	1.04825951243792e-15	ENSMUSG00000075010	AW112010
ENSMUSG00000075122	91.4963405105859	2.67854023860405	0.376171792824849	7.12052389279283	1.07517591976724e-12	4.63209005997374e-11	ENSMUSG00000075122	Cd80	CD80
ENSMUSG00000075602	19023.87099097	2.12751858931093	0.283797545618035	7.49660672602988	6.54910951394662e-14	3.15474558817487e-12	ENSMUSG00000075602	Ly6a	LY6S
ENSMUSG00000076441	209.332908985844	2.4024052316875	0.65324066176619	3.67767252147475	0.000235371875231163	0.00206824977857903	ENSMUSG00000076441	Ass1	ASS1
ENSMUSG00000078349	53.6749992349418	2.21808434365007	0.415027242555535	5.34443071734806	9.07016595381933e-08	1.88735550737467e-06	ENSMUSG00000078349	AW011738
ENSMUSG00000078606	3263.97232601725	3.08119148292884	0.280789639424637	10.9733090196721	5.13577619748757e-28	8.49161266238642e-26	ENSMUSG00000078606	Gvin2
ENSMUSG00000078616	154.930889596987	7.99544109549882	1.14018856692526	7.01238490494608	2.34289578643981e-12	9.5341832302727e-11	ENSMUSG00000078616	Trim30c	TRIM5
ENSMUSG00000078763	1017.44214551825	3.10811174438087	0.277274707669815	11.2095032774575	3.66242897754082e-29	6.85198329686947e-27	ENSMUSG00000078763	Slfn1	SLFN12L
ENSMUSG00000078794	81.900351407123	-2.39248401085579	0.298747807541862	-8.00837345231577	1.16235482789152e-15	7.03870573572962e-14	ENSMUSG00000078794	Dact3	DACT3
ENSMUSG00000078853	5155.80044151759	4.61707089745153	0.354445476735976	13.0261808952093	8.68469844817876e-39	3.32063063790468e-36	ENSMUSG00000078853	Igtp	IRGM
ENSMUSG00000078920	3720.23664672461	3.85428127015485	0.299441478222027	12.8715677368417	6.50678837463547e-38	2.34155072626833e-35	ENSMUSG00000078920	Ifi47
ENSMUSG00000078921	2492.58821344854	4.29434855708054	0.521045312161984	8.24179482444993	1.69646302734223e-16	1.1240139328813e-14	ENSMUSG00000078921	Tgtp2
ENSMUSG00000078922	8251.14092494359	4.5587580705988	0.522570658868042	8.72371610084975	2.69217572357156e-18	2.07602945608021e-16	ENSMUSG00000078922	Tgtp1
ENSMUSG00000079012	506.90282392903	5.42175146595153	0.461927327324151	11.7372390530749	8.21238270844106e-32	1.77319835115316e-29	ENSMUSG00000079012	Serpina3m	SERPINA3
ENSMUSG00000079014	98.7004532414157	4.35636399453034	0.418893600196721	10.3996909775764	2.48738541960274e-25	3.43240485759166e-23	ENSMUSG00000079014	Serpina3i	SERPINA3
ENSMUSG00000079018	12770.0312611784	2.71267649869113	0.329069534467078	8.24347505485204	1.67279811252987e-16	1.1123501362051e-14	ENSMUSG00000079018	Ly6c1	LY6S
ENSMUSG00000079197	1948.78529633572	2.05650086811551	0.248893451325916	8.26257523916371	1.42562819849001e-16	9.51438339159531e-15	ENSMUSG00000079197	Psme2	PSME2
ENSMUSG00000079227	460.608657892435	3.29214116968658	0.329820102676797	9.98162678068373	1.83434314646029e-23	2.17198063012811e-21	ENSMUSG00000079227	Ccr5	CCR5
ENSMUSG00000079339	718.493629862594	3.94872714151866	0.613639158367762	6.43493344202806	1.23527447289293e-10	3.94278128713112e-09	ENSMUSG00000079339	Ifit1bl1	IFIT1B
ENSMUSG00000079362	300.240396296858	4.99298927593231	0.658278942667957	7.58491416373746	3.32707250471761e-14	1.66835414423722e-12	ENSMUSG00000079362	Gm43302
ENSMUSG00000079363	5245.79476893419	3.66567727621714	0.363983539866719	10.0709973796052	7.42215531426688e-24	9.08125443218267e-22	ENSMUSG00000079363	Gbp4	GBP6
ENSMUSG00000079419	1432.6099266488	3.09936457311917	0.295679168376811	10.4821878055656	1.04302500653779e-25	1.48392542209209e-23	ENSMUSG00000079419	Ms4a6c	MS4A6A
ENSMUSG00000079597	341.759130871834	4.54024846175193	0.594437384136624	7.63789186702365	2.20807178752887e-14	1.12568726434771e-12	ENSMUSG00000079597	Cstdc4	CSTA
ENSMUSG00000079808	93.8624331327528	2.12648838211861	0.352618822640194	6.03055834114799	1.63394169928567e-09	4.4790841697052e-08	ENSMUSG00000079808		SP110
ENSMUSG00000081723	139.002931779578	2.27208735197832	0.370933807852063	6.12531751995084	9.05029413905869e-10	2.6066613103003e-08	ENSMUSG00000081723	Gm15931
ENSMUSG00000082292	723.014275487067	5.70375500316141	0.62437030592025	9.13521182714597	6.527885250874e-20	5.70506085758526e-18	ENSMUSG00000082292	Gm12250
ENSMUSG00000082976	167.171079282037	9.73115941148731	1.63675707298988	5.94539016942282	2.75799123288226e-09	7.30410001400983e-08	ENSMUSG00000082976	Gm15056
ENSMUSG00000083161	245.580366184248	3.40134436722773	0.406686767175565	8.36354816963931	6.08596628503569e-17	4.15225796391301e-15	ENSMUSG00000083161	Gm11427
ENSMUSG00000085894	178.620879511458	3.05049922199621	0.282346763777336	10.8040877861873	3.29212882662895e-27	5.3000386276422e-25	ENSMUSG00000085894	Gm15832
ENSMUSG00000085977	68.61876078476	5.44555897891673	0.67829322290399	8.0283257963312	9.8811791168944e-16	6.02489303429777e-14	ENSMUSG00000085977	Gm5970
ENSMUSG00000086513	165.587331365581	2.67752783451176	0.420500864224205	6.36747284563046	1.92168056821101e-10	5.99806181434977e-09	ENSMUSG00000086513	Gvin-ps1
ENSMUSG00000087006	939.967488987022	2.34523049522119	0.239593213307898	9.78838449905242	1.26297610645648e-22	1.3963494266142e-20	ENSMUSG00000087006	Gm13889	C11orf96
ENSMUSG00000087477	72.6569963627817	5.64431903089893	0.727624924119922	7.75718209175675	8.6837206584811e-15	4.63291643154371e-13	ENSMUSG00000087477	Gm13822
ENSMUSG00000089716	57.9231440595279	2.7778411770158	0.529916667683505	5.24203397707595	1.58816115894111e-07	3.17511130174796e-06	ENSMUSG00000089716	Gm6264
ENSMUSG00000089844	60.5222305715148	3.4767110993926	0.535688602635653	6.49017186904249	8.57385081306623e-11	2.81999792064883e-09	ENSMUSG00000089844	Sp140l1
ENSMUSG00000089929	507.518700095265	2.60250684977241	0.263964700519555	9.85929877991247	6.24842306702667e-23	7.07884620673707e-21	ENSMUSG00000089929	Bcl2a1b	BCL2A1
ENSMUSG00000090222	210.742204617119	2.56522546985054	0.38141388339625	6.7255692084641	1.74907331741727e-11	6.34402027560458e-10	ENSMUSG00000090222	Ifi203-ps
ENSMUSG00000090272	1640.32299333096	2.6822172098292	0.36916996987543	7.26553465530868	3.71565652039987e-13	1.6879565375965e-11	ENSMUSG00000090272	Mndal	PYHIN1
ENSMUSG00000090877	398.320996160835	3.0663932576979	0.736510983910872	4.1634046534043	3.13536986706919e-05	0.000362364251702272	ENSMUSG00000090877	Hspa1b	HSPA1B
ENSMUSG00000090942	116.774771788325	6.34644811789473	0.841451698833988	7.54226074614751	4.61893023728576e-14	2.26056604386415e-12	ENSMUSG00000090942	F830016B08Rik
ENSMUSG00000091144	383.480744043093	3.17954682886103	0.556978646839189	5.70856144468862	1.1393504635411e-08	2.7298301641475e-07	ENSMUSG00000091144	Phf11c	PHF11
ENSMUSG00000091649	1463.13041837878	3.73520612718575	0.546398280672883	6.83605029390995	8.14063740945295e-12	3.07417939044629e-10	ENSMUSG00000091649	Phf11b	PHF11
ENSMUSG00000091971	226.689343011463	2.66442386828194	0.768576746608615	3.46669851779781	0.000526892498269052	0.00412017810853511	ENSMUSG00000091971	Hspa1a	HSPA1B
ENSMUSG00000092021	475.071269365286	4.99253950435104	0.684404592272734	7.29471946962262	2.99282001403252e-13	1.37939953926377e-11	ENSMUSG00000092021	Gbp11	GBP6
ENSMUSG00000093973	137.358474439806	5.91267527829463	0.585991638128885	10.090033532175	6.11486264993205e-24	7.58284285231101e-22	ENSMUSG00000093973	Mrgpra2a	MRGPRX3
ENSMUSG00000094796	61.5302139796096	2.92118565534723	0.417770742086249	6.99231746282546	2.70382188687714e-12	1.08584777001873e-10	ENSMUSG00000094796	Tcstv4
ENSMUSG00000095457	382.251139760132	3.02704343846832	0.289129229475324	10.4695171911931	1.19249654307863e-25	1.68352992731708e-23	ENSMUSG00000095457	Gvin-ps5
ENSMUSG00000095649	97.9820083299363	2.92819047899899	0.398843557495414	7.3417018376501	2.10894807708497e-13	9.8237370707463e-12	ENSMUSG00000095649	Gvin-ps3
ENSMUSG00000096719	292.457624215978	5.8842067325315	0.640962756713559	9.18026308221384	4.30039496697964e-20	3.79447830908545e-18	ENSMUSG00000096719	Mrgpra2b	MRGPRX3
ENSMUSG00000096727	1235.60272016824	2.27897849931565	0.313494870771455	7.26958783634159	3.60585997040478e-13	1.64214263118707e-11	ENSMUSG00000096727	Psmb9	PSMB9
ENSMUSG00000097194	85.9255226688255	3.61022982790626	0.416313281263005	8.67190644736002	4.24944738423302e-18	3.19631589519789e-16	ENSMUSG00000097194	9330175E14Rik
ENSMUSG00000097779	87.0489939705403	2.21270431398245	0.374426903254053	5.90957619431823	3.4298900373264e-09	8.89106947105247e-08	ENSMUSG00000097779	4833407H14Rik
ENSMUSG00000098934	202.924522116486	3.56998871557792	0.315169324749371	11.3272086946179	9.62224676609384e-30	1.87869249891617e-27	ENSMUSG00000098934	Gvin-ps4
ENSMUSG00000099241	220.349816793594	3.42627968647023	0.349405788538561	9.80601867187469	1.06071281285937e-22	1.17983407602473e-20	ENSMUSG00000099241	Gvin-ps2
ENSMUSG00000099974	530.81715552596	2.89176585751585	0.302649221045814	9.55484321923332	1.23771180330147e-21	1.25501241580066e-19	ENSMUSG00000099974	Bcl2a1d	BCL2A1
ENSMUSG00000101389	298.467815517541	3.91616297273408	0.645762343798786	6.06440281063265	1.32444838171695e-09	3.67739805592303e-08	ENSMUSG00000101389	Ms4a4a	MS4A4E
ENSMUSG00000102037	191.596094956336	2.44298296264658	0.344839052865804	7.08441501142064	1.39632872919521e-12	5.87232603462376e-11	ENSMUSG00000102037	Bcl2a1a	BCL2A1
ENSMUSG00000102051	355.409166215058	3.03302749956532	0.360255971636436	8.41909014245626	3.79419391563439e-17	2.64771258302806e-15	ENSMUSG00000102051	Ly6a2
ENSMUSG00000103105	112.77178045724	3.60080806008323	0.457659723476686	7.86787186062413	3.60724769913566e-15	2.02458156031305e-13	ENSMUSG00000103105	Gm18752
ENSMUSG00000104348	131.585330976508	3.03277124599189	0.42637286774998	7.11295552645313	1.13583888860918e-12	4.8705726922066e-11	ENSMUSG00000104348	Gm37691
ENSMUSG00000104713	1620.37216144897	4.68084404900141	0.530199153842221	8.82846382360382	1.06123156184012e-18	8.43150772919985e-17	ENSMUSG00000104713	Gbp6	GBP6
ENSMUSG00000104728	57.0979012214723	2.43765724129812	0.636196095254967	3.83161301912925	0.000127305869666357	0.00122198986714783	ENSMUSG00000104728	Gm42462
ENSMUSG00000105096	565.852347928233	4.86269184988183	0.378547788384043	12.845648552432	9.09861918938635e-38	3.15069732043033e-35	ENSMUSG00000105096	Gbp10	GBP6
ENSMUSG00000105504	5038.2179170542	6.2220976216659	0.37282232709506	16.6891765043874	1.5712306934151e-62	2.40306640968728e-59	ENSMUSG00000105504	Gbp5	GBP5
ENSMUSG00000106609	62.9649262222401	3.99263872822283	0.721101647613133	5.53685980532506	3.07942849027793e-08	6.96019101995946e-07	ENSMUSG00000106609	Gm43181
ENSMUSG00000110697	88.2737718567204	3.02821471529634	0.511850569247689	5.91620855232645	3.29447437613086e-09	8.57638130852904e-08	ENSMUSG00000110697	Gm31718
ENSMUSG00000111133	96.0882136166247	2.54822082504169	0.405306961268035	6.28713806708223	3.23371769485085e-10	9.89140347559962e-09	ENSMUSG00000111133	Gm5831
