## Supplemental Table 4 for "Linking Transcriptional and Cellular Responses of Human and Murine Pneumococcal Pneumonia"

	baseMean	log2FoldChange	lfcSE	stat	pvalue	padj	ensembl	mgi_symbol	human_symbol
ENSMUSG00000000157	107.626347850079	8.21047378965088	0.947627859375627	8.66423850715047	4.54540898832431e-18	1.16024620631066e-16	ENSMUSG00000000157	Itgb2l	ITGB2
ENSMUSG00000000204	21237.4623301039	6.80075085578929	0.326379596440586	20.8369362851004	2.00251404891962e-96	2.45955843184952e-93	ENSMUSG00000000204	Slfn4	SLFN12L
ENSMUSG00000000386	2171.13658633421	5.63896547261511	0.306291805611999	18.4104353080813	1.08348205249975e-75	6.46374435891278e-73	ENSMUSG00000000386	Mx1	MX1
ENSMUSG00000000392	89.2055459017648	2.58916757550146	0.313544999125423	8.25772244087285	1.48478326126836e-16	3.29432470124198e-15	ENSMUSG00000000392	Fap	FAP
ENSMUSG00000000628	537.138328401112	2.58521083236959	0.183758484806326	14.0685249722988	5.9293237998204e-45	8.90678280145684e-43	ENSMUSG00000000628	Hk2	HK2
ENSMUSG00000000982	2303.55477515319	8.46498646551335	0.611809019486163	13.8359948871345	1.54582798111254e-43	2.22599229280205e-41	ENSMUSG00000000982	Ccl3	CCL3L3
ENSMUSG00000001123	2826.54632460346	2.44115810641616	0.318229937725826	7.67105107665691	1.70592593770888e-14	3.15777779958878e-13	ENSMUSG00000001123	Lgals9	LGALS16
ENSMUSG00000001131	2125.2782311095	5.82066643896499	0.247775019972983	23.4917403683377	4.95404507108981e-122	1.29300576355444e-118	ENSMUSG00000001131	Timp1	TIMP1
ENSMUSG00000001156	3018.43735740636	3.73118550932314	0.246054924125039	15.1640351136686	6.11915485772241e-52	1.18303660582633e-49	ENSMUSG00000001156	Mxd1	MXD1
ENSMUSG00000001227	134.769004263183	2.16193279899298	0.255668090887936	8.45601338627978	2.76673860867827e-17	6.64017266082785e-16	ENSMUSG00000001227	Sema6b	SEMA6B
ENSMUSG00000001349	128.013150033751	-2.53756293046386	0.681695730635299	-3.72242749430014	0.000197316579769584	0.000873986038521195	ENSMUSG00000001349	Cnn1	CNN1
ENSMUSG00000002111	387.961490068381	2.10747438396682	0.213574383878296	9.86763649131139	5.75035510366073e-23	2.17513432181949e-21	ENSMUSG00000002111	Spi1	SPI1
ENSMUSG00000002307	1497.61701256317	3.98169267630492	0.315875966356645	12.6052409818648	1.97567815979959e-36	1.90102119707906e-34	ENSMUSG00000002307	Daxx	DAXX
ENSMUSG00000002699	808.472445453056	2.5612264386279	0.205028635751919	12.4920425346191	8.25078384576652e-36	7.4902768130263e-34	ENSMUSG00000002699	Lcp2	LCP2
ENSMUSG00000002847	199.260885743841	5.75360844973531	0.351768789692027	16.356222093417	3.92749418330797e-60	1.13897331315931e-57	ENSMUSG00000002847	Pla1a	PLA1A
ENSMUSG00000003206	122.186022584332	3.0977011927343	0.282072880380675	10.9819178240523	4.66904780601257e-28	2.61366536701186e-26	ENSMUSG00000003206	Ebi3	EBI3
ENSMUSG00000003283	1180.03880528822	2.24687241933489	0.180246840219771	12.4655301396426	1.15103757432679e-35	1.03593381689412e-33	ENSMUSG00000003283	Hck	HCK
ENSMUSG00000003379	292.234484725542	-3.08952714474243	0.290258840038746	-10.6440415193901	1.8588744920128e-26	9.58353071437709e-25	ENSMUSG00000003379	Cd79a	CD79A
ENSMUSG00000003477	12287.1299734906	-2.08610779341215	0.179181544936782	-11.6424255307552	2.50780635641432e-31	1.76306386269128e-29	ENSMUSG00000003477	Inmt	INMT
ENSMUSG00000003484	557.457849343663	2.36069033343033	0.277787137522861	8.49819885283944	1.92555047105997e-17	4.68049986446241e-16	ENSMUSG00000003484	Cyp4f18	CYP4F3
ENSMUSG00000003665	140.288304883545	4.07981884492022	0.389992953524929	10.4612629742282	1.30109676604986e-25	6.27411096423121e-24	ENSMUSG00000003665	Has1	HAS1
ENSMUSG00000004328	98.4359061950182	4.06563224325085	0.331697241229666	12.2570577559788	1.53990164775172e-34	1.31775190184655e-32	ENSMUSG00000004328	Hif3a	HIF3A
ENSMUSG00000004609	740.205725874031	2.45407107856696	0.221738817230128	11.0673950065317	1.80573535246985e-28	1.03867091348679e-26	ENSMUSG00000004609	Cd33
ENSMUSG00000004864	372.671838036269	2.05221467244037	0.160298158677268	12.8024843789512	1.58788657676377e-37	1.64501749273567e-35	ENSMUSG00000004864	Mapk13	MAPK13
ENSMUSG00000004952	324.642522744764	2.32415495021375	0.241337788006688	9.63029855129584	5.95561891338583e-22	2.11485243046762e-20	ENSMUSG00000004952	Rasa4	RASA4B
ENSMUSG00000005057	115.11976338286	2.87931829786116	0.237170790056392	12.1402736701958	6.46095800303274e-34	5.29038443542445e-32	ENSMUSG00000005057	Sh2b2	SH2B2
ENSMUSG00000005125	577.085957531077	2.07398473014867	0.181748947839297	11.4112612744394	3.67363429643665e-30	2.42738873764548e-28	ENSMUSG00000005125	Ndrg1	NDRG1
ENSMUSG00000005413	2868.24335680383	4.04661898842905	0.259659063292418	15.5843548733437	9.29974506353781e-55	2.04613691645797e-52	ENSMUSG00000005413	Hmox1	HMOX1
ENSMUSG00000005540	104.418191758101	-2.1160123432288	0.359887306661926	-5.87965261363484	4.11128390093588e-09	4.04160112295392e-08	ENSMUSG00000005540	Fcer2a	FCER2
ENSMUSG00000005667	182.58073901085	2.3439579070043	0.28875806825893	8.1173763252304	4.763698501552e-16	1.01495943584088e-14	ENSMUSG00000005667	Mthfd2	MTHFD2
ENSMUSG00000005686	544.226722252909	2.31491095387328	0.184115296732091	12.57315929182	2.96628904314735e-36	2.78991510004129e-34	ENSMUSG00000005686	Ampd3	AMPD3
ENSMUSG00000005800	1893.70788669025	6.30342366722005	0.318697646427033	19.7786953806803	4.54292357954783e-87	4.12418453656342e-84	ENSMUSG00000005800	Mmp8	MMP8
ENSMUSG00000006403	160.731149460187	6.57972948221329	0.488030444416155	13.4822111150972	1.99050881864756e-41	2.53425756910738e-39	ENSMUSG00000006403	Adamts4	ADAMTS4
ENSMUSG00000006642	57.5676745454899	2.85542509255758	0.425823023019749	6.7056615969427	2.00495874479271e-11	2.65126906847826e-10	ENSMUSG00000006642	Tcf23	TCF23
ENSMUSG00000006818	2684.63290786006	2.643138631867	0.170229516676922	15.5269114514576	2.28104474661814e-54	4.91012518653471e-52	ENSMUSG00000006818	Sod2	SOD2
ENSMUSG00000007279	68.1116891192335	-2.5226342936552	0.2640923180536	-9.55209266307857	1.27102495728792e-21	4.40847194487903e-20	ENSMUSG00000007279	Scube2	SCUBE2
ENSMUSG00000007682	119.547096066294	5.40091052997241	0.412581369083989	13.0905342186524	3.7297529718714e-39	4.18694849745563e-37	ENSMUSG00000007682	Dio2	DIO2
ENSMUSG00000008193	117.827652259736	-2.2232041896927	0.303700582850215	-7.32038170235976	2.47266606566608e-13	4.01471753119034e-12	ENSMUSG00000008193	Spib	SPIB
ENSMUSG00000009185	94.9973821903918	3.11280016541983	0.706846835471281	4.40378312416779	1.06379293494712e-05	6.07715362016302e-05	ENSMUSG00000009185	Ccl8	CCL8
ENSMUSG00000009292	155.153975682277	2.47118844210053	0.331959149994433	7.4442546383854	9.74932895003664e-14	1.65635466620639e-12	ENSMUSG00000009292	Trpm2	TRPM2
ENSMUSG00000009900	58.7357460337549	-2.9618311890228	0.332593272447336	-8.90526488172364	5.32587218533561e-19	1.49267397623903e-17	ENSMUSG00000009900	Wnt3a	WNT3A
ENSMUSG00000010797	72.8405031948892	-3.11766680226525	0.267658932513363	-11.6479086761268	2.35159098732307e-31	1.6644481293324e-29	ENSMUSG00000010797	Wnt2	WNT2
ENSMUSG00000011008	111.369760822783	3.17528670009107	0.348647498483502	9.10744151012841	8.43475425791375e-20	2.55613452692655e-18	ENSMUSG00000011008	Mcoln2	MCOLN2
ENSMUSG00000011179	986.016414074359	2.23754461968059	0.21263013424584	10.5231773831905	6.75561963725518e-26	3.31899618884443e-24	ENSMUSG00000011179	Odc1	ODC1
ENSMUSG00000011752	102.531296554798	2.0999762652143	0.278778953640727	7.53276471480202	4.96770785676789e-14	8.74584654715966e-13	ENSMUSG00000011752	Pgam1	PGAM4
ENSMUSG00000012428	521.494397030931	2.96256787693622	0.195915908302124	15.1216300024377	1.16619793972947e-51	2.21365572559558e-49	ENSMUSG00000012428	Steap4	STEAP4
ENSMUSG00000012519	455.357423521113	3.65907290324589	0.320686866746662	11.4101114908971	3.72251879741592e-30	2.45193036246197e-28	ENSMUSG00000012519	Mlkl	MLKL
ENSMUSG00000013974	1008.63708071673	2.47209076336959	0.203204758284881	12.1655161239082	4.74437100213061e-34	3.9155125108493e-32	ENSMUSG00000013974	Mcemp1	MCEMP1
ENSMUSG00000014030	182.858448322937	-3.42211447591542	0.372103903992285	-9.19666372537273	3.6923577872354e-20	1.14897810130365e-18	ENSMUSG00000014030	Pax5	PAX5
ENSMUSG00000014453	86.5831248102919	-2.44393249388449	0.301443021322529	-8.10744426313855	5.1695568642255e-16	1.09918887296363e-14	ENSMUSG00000014453	Blk	BLK
ENSMUSG00000014599	1056.19512506647	2.35033815482736	0.469122924640372	5.01006885696136	5.44105641303933e-07	3.88673478974551e-06	ENSMUSG00000014599	Csf1	CSF1
ENSMUSG00000015312	1188.20687569106	2.19163528169748	0.42927198878694	5.1054700491656	3.29973251446656e-07	2.43888194343582e-06	ENSMUSG00000015312	Gadd45b	GADD45B
ENSMUSG00000015354	1308.61681016215	-2.57208883879081	0.190302168137247	-13.5158146854943	1.26151392566733e-41	1.62595128197123e-39	ENSMUSG00000015354	Pcolce2	PCOLCE2
ENSMUSG00000015437	358.797517192732	3.55738548250859	0.346983944836977	10.2523057203121	1.15553613774362e-24	5.18873001206169e-23	ENSMUSG00000015437	Gzmb	GZMB
ENSMUSG00000015852	50.2368949642864	-2.63129277793183	0.449756127545356	-5.85048789061017	4.90133148521966e-09	4.75777784339314e-08	ENSMUSG00000015852	Fcrl2
ENSMUSG00000015947	694.52340080557	4.39866982643723	0.323061128406234	13.6155960580504	3.23495599048825e-42	4.32986417188427e-40	ENSMUSG00000015947	Fcgr1	FCGR1A
ENSMUSG00000015950	1241.66464105209	2.17467780717427	0.240534937097012	9.04100599031556	1.55236524427933e-19	4.55884476801018e-18	ENSMUSG00000015950	Ncf1	NCF1
ENSMUSG00000016496	4790.7936686799	5.08732139539362	0.299185332342737	17.0039131115083	7.68166585115001e-65	2.62939644216414e-62	ENSMUSG00000016496	Cd274	CD274
ENSMUSG00000016529	108.117734342408	7.912456515301	0.773793135414081	10.2255449850519	1.52368476191837e-24	6.78348354559821e-23	ENSMUSG00000016529	Il10	IL10
ENSMUSG00000017002	2866.71713609762	4.23711674730401	0.245246948465228	17.2769397287925	7.01739083427297e-67	2.71339112258555e-64	ENSMUSG00000017002	Slpi	SLPI
ENSMUSG00000017309	66.5007096524835	-2.93162005444755	0.436497652693596	-6.71623326347055	1.86482189081874e-11	2.47222102097113e-10	ENSMUSG00000017309	Cd300lg	CD300LG
ENSMUSG00000017697	77.474494979586	2.36226105616173	0.351194928224653	6.72635299177962	1.73968236457358e-11	2.31661784262094e-10	ENSMUSG00000017697	Ada	ADA
ENSMUSG00000017737	612.216894117196	3.25481346541515	0.285590776118039	11.3967737671958	4.33902119274076e-30	2.84008659888486e-28	ENSMUSG00000017737	Mmp9	MMP9
ENSMUSG00000017754	1669.06900547751	-2.17193718802463	0.19755309763815	-10.9941945430938	4.07535713154143e-28	2.28745851899422e-26	ENSMUSG00000017754	Pltp	PLTP
ENSMUSG00000017830	660.426701457444	3.68940320605781	0.339321740616825	10.8728759888805	1.55229078489441e-27	8.46261921373244e-26	ENSMUSG00000017830	Dhx58	DHX58
ENSMUSG00000018171	2978.68827045461	2.28269489371722	0.15982350089794	14.282598497044	2.80927835836978e-46	4.37744269572843e-44	ENSMUSG00000018171	Vmp1	VMP1
ENSMUSG00000018899	5638.14873084301	2.71058297941085	0.251985911143152	10.7568830618906	5.49990424162572e-27	2.90729115354798e-25	ENSMUSG00000018899	Irf1	IRF1
ENSMUSG00000018930	2822.84714078087	8.32874595682327	0.569555083342906	14.6232492701832	1.99640461251904e-48	3.41679740240964e-46	ENSMUSG00000018930	Ccl4	CCL4L2
ENSMUSG00000018986	895.978893774094	6.13617871664905	0.340801769413528	18.0051257574412	1.77595953784137e-72	9.04439881710432e-70	ENSMUSG00000018986	Slfn3	SLFN12L
ENSMUSG00000019577	366.735338739648	2.37698790004385	0.46356614790685	5.12761320207852	2.93438541453271e-07	2.18509156403149e-06	ENSMUSG00000019577	Pdk4	PDK4
ENSMUSG00000019850	1943.28275425438	4.39663972612278	0.282120031506219	15.5842876617071	9.30953098963159e-55	2.04613691645797e-52	ENSMUSG00000019850	Tnfaip3	TNFAIP3
ENSMUSG00000019987	231.060600918986	4.15597890240064	0.320830184367424	12.9538276162978	2.23524932433248e-38	2.40577349959083e-36	ENSMUSG00000019987	Arg1	ARG1
ENSMUSG00000020077	8214.59355609075	2.81373460936263	0.164747255741297	17.0790985057806	2.12374717997457e-65	7.5159052742151e-63	ENSMUSG00000020077	Srgn	SRGN
ENSMUSG00000020089	591.632571578823	2.77249350701119	0.261200941292688	10.6144085595177	2.55406745767124e-26	1.29754083980962e-24	ENSMUSG00000020089	Ppa1	PPA1
ENSMUSG00000020108	529.112548439803	2.28546627497032	0.26318615659873	8.68383924331889	3.8262946681382e-18	9.82694128791213e-17	ENSMUSG00000020108	Ddit4	DDIT4
ENSMUSG00000020120	2644.71514847422	2.7355781051549	0.208814640471686	13.1005091356409	3.27056316823757e-39	3.69131670015137e-37	ENSMUSG00000020120	Plek	PLEK
ENSMUSG00000020227	384.403601245231	2.90654093405578	0.232321819466761	12.5108392346747	6.51324283153357e-36	5.96475922466759e-34	ENSMUSG00000020227	Irak3	IRAK3
ENSMUSG00000020363	259.120044151819	2.07439430985009	0.196879640150633	10.5363576866707	5.87296178912478e-26	2.89899390441904e-24	ENSMUSG00000020363	Gfpt2	GFPT2
ENSMUSG00000020400	788.376201440225	2.67209076176649	0.241794570404975	11.0510784311289	2.1659714363919e-28	1.24245834043579e-26	ENSMUSG00000020400	Tnip1	TNIP1
ENSMUSG00000020407	810.579656087166	4.10480401203521	0.298038311976503	13.7727394334418	3.71841161949159e-43	5.21076742382446e-41	ENSMUSG00000020407	Upp1	UPP1
ENSMUSG00000020546	57.1118733420308	-2.36047739504509	0.281241963408324	-8.39304834328017	4.73696707052547e-17	1.10635204063279e-15	ENSMUSG00000020546	Stxbp4	STXBP4
ENSMUSG00000020572	3912.3984928675	3.13282880001154	0.202968035848926	15.4350845782603	9.50756984291315e-54	1.96552532990125e-51	ENSMUSG00000020572	Nampt	NAMPT
ENSMUSG00000020577	1645.69537168236	-2.04306026752673	0.252869170203357	-8.07951505469689	6.50248341966938e-16	1.37281955311119e-14	ENSMUSG00000020577	Tspan13	TSPAN13
ENSMUSG00000020638	2096.59278719963	3.5586970931366	0.506961459808706	7.01966002401726	2.22408755654456e-12	3.28887734990441e-11	ENSMUSG00000020638	Cmpk2	CMPK2
ENSMUSG00000020641	7645.48666995825	6.69751690366578	0.503702512294714	13.2965723620356	2.42324967703238e-40	2.89128304322492e-38	ENSMUSG00000020641	Rsad2	RSAD2
ENSMUSG00000020676	160.178661966706	3.29502563423639	0.363505251261066	9.06458881351876	1.25075102114601e-19	3.73081161736125e-18	ENSMUSG00000020676	Ccl11	CCL11
ENSMUSG00000020684	86.6438168357392	6.0299855318567	0.571580711564966	10.5496658824383	5.09780513779422e-26	2.52831760753309e-24	ENSMUSG00000020684	Rasl10b	RASL10B
ENSMUSG00000020695	423.381452745679	-2.55784571786546	0.165445650701662	-15.4603382259825	6.42602328972562e-54	1.35530673019668e-51	ENSMUSG00000020695	Mrc2	MRC2
ENSMUSG00000020709	128.901728626984	2.04162009040902	0.264559277382658	7.71706103300255	1.1904265787885e-14	2.2292472614443e-13	ENSMUSG00000020709	Adap2	ADAP2
ENSMUSG00000020811	135.093354445294	-2.53424888903495	0.365369233444414	-6.93613106156762	4.02983765303039e-12	5.78302475568898e-11	ENSMUSG00000020811	Wscd1	WSCD1
ENSMUSG00000020814	292.575505379104	-2.12078408017778	0.239576045026862	-8.85223762642877	8.57818175025157e-19	2.34440359875985e-17	ENSMUSG00000020814	Mxra7
ENSMUSG00000020826	1032.69419370575	6.60879039325644	0.49471152624322	13.3588769266057	1.05138442583379e-40	1.28379571996547e-38	ENSMUSG00000020826	Nos2	NOS2
ENSMUSG00000020848	51.2461085443313	4.87642709411781	0.526733859816045	9.25785765096028	2.08574975198015e-20	6.60856674072011e-19	ENSMUSG00000020848	Doc2b	DOC2B
ENSMUSG00000020900	737.366217407387	-2.06025479236909	0.152390018947209	-13.5196176665796	1.19796774369709e-41	1.55363767008666e-39	ENSMUSG00000020900	Myh10	MYH10
ENSMUSG00000021025	5224.66713525398	2.5379504486825	0.209532830483697	12.1124238279212	9.07715592612001e-34	7.37474769406171e-32	ENSMUSG00000021025	Nfkbia	NFKBIA
ENSMUSG00000021091	5055.62234550895	4.31038635189466	0.275282628814375	15.6580397770074	2.92782980704381e-55	6.64490069250812e-53	ENSMUSG00000021091	Serpina3n	SERPINA3
ENSMUSG00000021109	1686.85036532029	2.52752448092002	0.129628558936355	19.4982070437193	1.13698693956946e-84	8.47867403507515e-82	ENSMUSG00000021109	Hif1a	HIF1A
ENSMUSG00000021123	275.906875746631	4.12409601439331	0.324109699591157	12.7243831937014	4.32879614568433e-37	4.32465375702817e-35	ENSMUSG00000021123	Rdh12	RDH12
ENSMUSG00000021125	530.068418245092	3.81567925703158	0.211526703003341	18.0387591866892	9.66906193661972e-73	5.3128950851742e-70	ENSMUSG00000021125	Arg2	ARG2
ENSMUSG00000021186	718.610123916722	-2.20380458998208	0.151444827014176	-14.551864421066	5.68327140536998e-48	9.49333655553002e-46	ENSMUSG00000021186	Fbln5	FBLN5
ENSMUSG00000021266	4062.72041817886	3.0826495738097	0.261458250782934	11.7902172319242	4.38408761424845e-32	3.22323061216576e-30	ENSMUSG00000021266	Wars1	WARS1
ENSMUSG00000021281	2132.74834071057	2.77031531252545	0.221259766583574	12.5206464568833	5.75643811430392e-36	5.31833751445424e-34	ENSMUSG00000021281	Tnfaip2	TNFAIP2
ENSMUSG00000021294	73.6283499007399	-2.22705357204291	0.28191358904287	-7.89977375551148	2.79410124695192e-15	5.50904948407518e-14	ENSMUSG00000021294	Kif26a	KIF26A
ENSMUSG00000021322	236.196456516887	4.73335041328016	0.349992008739477	13.5241671097797	1.12611834475403e-41	1.46958443990401e-39	ENSMUSG00000021322	Aoah	AOAH
ENSMUSG00000021388	111.658730297612	-2.45816981220704	0.22966872233341	-10.7031109296568	9.84174855534522e-27	5.1632087898394e-25	ENSMUSG00000021388	Aspn	ASPN
ENSMUSG00000021451	478.539554978058	2.23471028282984	0.283337554587983	7.88709525667878	3.09301318776952e-15	6.06404839066926e-14	ENSMUSG00000021451	Sema4d	SEMA4D
ENSMUSG00000021453	646.84816288912	3.1082064784747	0.239049826651901	13.0023373035145	1.18660389407703e-38	1.30401522675413e-36	ENSMUSG00000021453	Gadd45g	GADD45G
ENSMUSG00000021573	134.508826319132	-2.5960174953215	0.326703571212272	-7.94609463768231	1.92483396290871e-15	3.84966792581741e-14	ENSMUSG00000021573	Tppp	TPPP
ENSMUSG00000021591	1345.38957640111	2.81521027295761	0.176296844851628	15.9685800124608	2.11547248729242e-57	5.45321796724269e-55	ENSMUSG00000021591	Glrx	GLRX
ENSMUSG00000021614	469.375059060588	3.74741460850491	0.214869833795256	17.4403942252579	4.07255070334612e-68	1.70069717371734e-65	ENSMUSG00000021614	Vcan	VCAN
ENSMUSG00000021750	358.401089479897	3.21885141977941	0.31087290373632	10.3542360273047	4.00370044504249e-25	1.86185446085718e-23	ENSMUSG00000021750	Fam107a	FAM107A
ENSMUSG00000021871	2966.70787102201	2.65761990658859	0.249895580574408	10.6349215959714	2.05001090190186e-26	1.05170092461206e-24	ENSMUSG00000021871	Gm49342
ENSMUSG00000021886	191.883073161378	2.03347978075394	0.228624365663501	8.89441409646993	5.87283183734756e-19	1.63499638351756e-17	ENSMUSG00000021886	Gpr65	GPR65
ENSMUSG00000021996	1480.18968406408	2.11067826672602	0.128876470040836	16.3775300957361	2.76755379032825e-60	8.25521759172198e-58	ENSMUSG00000021996	Esd	ESD
ENSMUSG00000022014	533.054419433681	2.26273702447168	0.267695927622286	8.45263894960837	2.84791314342349e-17	6.81931495810578e-16	ENSMUSG00000022014	Epsti1	EPSTI1
ENSMUSG00000022018	1814.66500552533	2.05283104143728	0.217438355248371	9.44097944032193	3.69310920147569e-21	1.233793922029e-19	ENSMUSG00000022018	Rgcc	RGCC
ENSMUSG00000022048	2187.68959395962	-2.02583506612866	0.165994098981908	-12.2042595402711	2.9497974478579e-34	2.47356508880614e-32	ENSMUSG00000022048	Dpysl2	DPYSL2
ENSMUSG00000022094	855.911293103063	3.53901991268008	0.153770539791124	23.0149410770577	3.30317934780694e-117	7.66337608691211e-114	ENSMUSG00000022094	Slc39a14	SLC39A14
ENSMUSG00000022103	77.4472324747272	-3.28940189404122	0.32673858004738	-10.0673813712609	7.7000907893025e-24	3.19003761271103e-22	ENSMUSG00000022103	Gfra2	GFRA2
ENSMUSG00000022122	544.587233722106	-2.0559033445072	0.300456609768864	-6.84259649367929	7.77704846801172e-12	1.07682209557085e-10	ENSMUSG00000022122	Ednrb	EDNRB
ENSMUSG00000022126	6317.45510696001	9.06742975432801	0.482930163254127	18.7758612823622	1.19002415949919e-78	7.52960740919485e-76	ENSMUSG00000022126	Acod1	ACOD1
ENSMUSG00000022148	338.019417143122	2.33341389248711	0.235745529603166	9.89801968425438	4.24599143831227e-23	1.63874863645028e-21	ENSMUSG00000022148	Fyb1	FYB1
ENSMUSG00000022180	198.832945703904	2.95934758448352	0.320636616587351	9.22959958840918	2.71645454103354e-20	8.52925876944066e-19	ENSMUSG00000022180	Slc7a8	SLC7A8
ENSMUSG00000022218	166.619949348209	3.54327079468403	0.29887967624878	11.8551747618152	2.02301713549318e-32	1.52493132812627e-30	ENSMUSG00000022218	Tgm1	TGM1
ENSMUSG00000022221	178.662349461001	2.21316399719235	0.178553394492273	12.3949701627662	2.78249280442181e-35	2.45141138212352e-33	ENSMUSG00000022221	Ripk3	RIPK3
ENSMUSG00000022346	156.735019025659	2.15449375097776	0.224462373618215	9.59846283476582	8.11455237999227e-22	2.84281633715166e-20	ENSMUSG00000022346	Myc	MYC
ENSMUSG00000022500	2108.07846259993	2.47052511080631	0.156368178823306	15.799410912101	3.14037399155794e-56	7.80607249330116e-54	ENSMUSG00000022500	Litaf	LITAF
ENSMUSG00000022534	448.098589889334	4.60174376256366	0.294232662609652	15.6398127989911	3.89872479157263e-55	8.75326598365985e-53	ENSMUSG00000022534	Mefv	MEFV
ENSMUSG00000022548	2741.71468736653	6.76688855692501	0.498561713107566	13.5728203330067	5.80448494128911e-42	7.67073706165295e-40	ENSMUSG00000022548	Apod	APOD
ENSMUSG00000022555	682.531460488383	2.28157864316567	0.302769894134667	7.53568530876081	4.85776799439525e-14	8.55951018759265e-13	ENSMUSG00000022555	Dgat1	DGAT1
ENSMUSG00000022564	3025.36048611686	2.68595261004494	0.170357635034042	15.7665525792736	5.28572537150544e-56	1.28332495066318e-53	ENSMUSG00000022564	Grina	GRINA
ENSMUSG00000022582	129.494594391201	7.29647262973673	0.849941117177336	8.58468014110012	9.10895098824875e-18	2.25349403595538e-16	ENSMUSG00000022582	Ly6g	LY6S
ENSMUSG00000022584	6176.41679864537	3.67242706037948	0.203910014646425	18.010037745068	1.62517698956688e-72	8.48342388553912e-70	ENSMUSG00000022584	Ly6c2	LY6S
ENSMUSG00000022586	2011.03531352614	4.84794162173396	0.341015160539497	14.2162055612553	7.26887711766384e-46	1.12425299419867e-43	ENSMUSG00000022586	Ly6i	LY6S
ENSMUSG00000022651	3720.37370713747	4.23722014517368	0.312045102012421	13.5788708678562	5.34439732889124e-42	7.10770803995217e-40	ENSMUSG00000022651	Retnlg	RETNLB
ENSMUSG00000022676	54.6890530014548	-2.52748125710011	0.27400575392675	-9.22419044446704	2.85710926178113e-20	8.95742363153002e-19	ENSMUSG00000022676	Snai2	SNAI2
ENSMUSG00000022831	956.688627847851	2.150485199012	0.213205041685681	10.0864650385818	6.34120780513762e-24	2.65872327251553e-22	ENSMUSG00000022831	Hcls1	HCLS1
ENSMUSG00000022864	116.92313594993	2.12134663722911	0.245432690707833	8.6432929171379	5.46156641174543e-18	1.38395032375297e-16	ENSMUSG00000022864	D16Ertd472e	C21orf91
ENSMUSG00000022876	1139.53865689847	4.12956015885112	0.240853976859106	17.1454929360241	6.79204559890839e-66	2.48803354570539e-63	ENSMUSG00000022876	Samsn1	SAMSN1
ENSMUSG00000022901	290.442249657116	2.58956574576331	0.326579426578826	7.92935970551186	2.20278652362807e-15	4.38039834412896e-14	ENSMUSG00000022901	Cd86	CD86
ENSMUSG00000022902	87.1883710283574	5.99965369773928	0.809073777595298	7.4154593361946	1.21203990155038e-13	2.04219438694055e-12	ENSMUSG00000022902	Stfa2	CSTA
ENSMUSG00000022906	1925.99469964578	2.8220884137373	0.231813993595365	12.1739346704984	4.2794510522523e-34	3.54583087186619e-32	ENSMUSG00000022906	Parp9	PARP9
ENSMUSG00000022996	57.7764826163347	-2.89609287387297	0.281942838676877	-10.2719150004447	9.43136423040294e-25	4.29034608128134e-23	ENSMUSG00000022996	Wnt10b	WNT10B
ENSMUSG00000023011	75.1823761779488	-3.27381782236221	0.313378776159747	-10.4468396439629	1.51489379197002e-25	7.25481247163624e-24	ENSMUSG00000023011	Faim2	FAIM2
ENSMUSG00000023045	50.6514072457975	4.06546175885568	0.804805604509212	5.051482912243	4.3839316111671e-07	3.17835041809615e-06	ENSMUSG00000023045	Soat2	SOAT2
ENSMUSG00000023067	2820.66293694721	3.23508890177498	0.258116639191037	12.5334380298537	4.89918971129835e-36	4.56674469517454e-34	ENSMUSG00000023067	Cdkn1a	CDKN1A
ENSMUSG00000023078	434.438279630169	5.06554339946887	0.65526303453024	7.73054961524018	1.07083244337086e-14	2.0106997677683e-13	ENSMUSG00000023078	Cxcl13	CXCL13
ENSMUSG00000023206	504.481582217688	2.98504763158536	0.267296204924576	11.16756458412	5.87701992402711e-29	3.51610819523456e-27	ENSMUSG00000023206	Il15ra	IL15RA
ENSMUSG00000023336	212.966817793026	-3.4185096907786	0.216290507840766	-15.805176680686	2.86585726599982e-56	7.20953008603329e-54	ENSMUSG00000023336	Wfdc1	WFDC1
ENSMUSG00000023341	727.071911997655	4.90562102038843	0.342705778130942	14.3143808287763	1.77941872369967e-46	2.81471689021584e-44	ENSMUSG00000023341	Mx2	MX1
ENSMUSG00000023903	64.1589714979817	3.4070344142175	0.450225304410268	7.56739876866815	3.8077168439232e-14	6.77215738510361e-13	ENSMUSG00000023903	Mmp25	MMP25
ENSMUSG00000023913	2474.91323402017	4.47000923172749	0.257214872913518	17.3785021880535	1.20048139681068e-67	4.82039453180905e-65	ENSMUSG00000023913	Pla2g7	PLA2G7
ENSMUSG00000023947	356.204577955711	2.70760100980171	0.2619868661487	10.3348730781982	4.90060406774753e-25	2.27388028743485e-23	ENSMUSG00000023947	Nfkbie	NFKBIE
ENSMUSG00000024014	1610.51586547283	3.0765196550548	0.195601039426861	15.7285445111613	9.64016535709276e-56	2.23651836284552e-53	ENSMUSG00000024014	Pim1	PIM1
ENSMUSG00000024063	997.424191855625	-2.59133538441048	0.234563530419243	-11.0474777548705	2.25460451633726e-28	1.28623339620552e-26	ENSMUSG00000024063	Lbh	LBH
ENSMUSG00000024066	5263.44052070417	2.83178799762391	0.24758910068759	11.4374501533373	2.71755303299617e-30	1.82451792054534e-28	ENSMUSG00000024066	Xdh	XDH
ENSMUSG00000024079	846.919659174472	2.78121760610873	0.28846009483002	9.64160262010459	5.33484895856266e-22	1.90088133540595e-20	ENSMUSG00000024079	Eif2ak2	EIF2AK2
ENSMUSG00000024087	170.823396554728	2.09117705623311	0.538935662928984	3.8801979532549	0.000104371485237306	0.000490496649055807	ENSMUSG00000024087	Cyp1b1	CYP1B1
ENSMUSG00000024121	134.690137801714	2.16536288742163	0.405200515252058	5.34392925456831	9.09530780729869e-08	7.34093649077683e-07	ENSMUSG00000024121	Atp6v0c	ATP6V0C
ENSMUSG00000024222	1093.22426580272	4.48483702394987	0.263459066995757	17.0228987564968	5.55510655132534e-65	1.93317707986122e-62	ENSMUSG00000024222	Fkbp5	FKBP5
ENSMUSG00000024235	409.322180797775	2.11689449172487	0.168855075646985	12.5367536842691	4.69851515904494e-36	4.39932719824477e-34	ENSMUSG00000024235	Map3k8	MAP3K8
ENSMUSG00000024308	6674.182889975	2.07812036110872	0.24014180601486	8.65372171382822	4.98466670150823e-18	1.26772034990855e-16	ENSMUSG00000024308	Tapbp	TAPBP
ENSMUSG00000024338	2392.30020885354	2.41087162570633	0.239095985646094	10.0832793958944	6.55026830786203e-24	2.73539204536318e-22	ENSMUSG00000024338	Psmb8	PSMB8
ENSMUSG00000024397	357.841759859596	2.72361512596566	0.291909799290966	9.33033126185273	1.05540529014668e-20	3.44864827202859e-19	ENSMUSG00000024397	Aif1	AIF1
ENSMUSG00000024401	673.47870943926	5.72958757764129	0.578457819488667	9.90493582177869	3.96224364632379e-23	1.5320675432452e-21	ENSMUSG00000024401	Tnf	TNF
ENSMUSG00000024424	138.500103451638	2.3430380474691	0.261103202781145	8.97360898875311	2.86954575683448e-19	8.23023563223956e-18	ENSMUSG00000024424	Ttc39c	TTC39C
ENSMUSG00000024440	115.351971600804	-3.36993003355526	0.400884973283376	-8.4062268684068	4.23411745083168e-17	9.94469880465303e-16	ENSMUSG00000024440	Pcdh12	PCDH12
ENSMUSG00000024529	1532.15754878591	2.01155407218583	0.194026142926525	10.3674383350886	3.48748392301505e-25	1.63270547785996e-23	ENSMUSG00000024529	Lox	LOX
ENSMUSG00000024590	641.908703387737	2.8047441520769	0.251993610833747	11.1302193051526	8.94152481945076e-29	5.28892459575444e-27	ENSMUSG00000024590	Lmnb1	LMNB1
ENSMUSG00000024661	46953.0634312099	2.27759539435081	0.165132790057707	13.792508402207	2.8275446206268e-43	4.0162674611352e-41	ENSMUSG00000024661	Fth1	FTH1
ENSMUSG00000024673	238.523799706685	-3.13728138080073	0.297844655858711	-10.5332807525309	6.06819409231583e-26	2.98829935489516e-24	ENSMUSG00000024673	Ms4a1	MS4A1
ENSMUSG00000024675	1953.09213669653	3.87279624595352	0.282750550006514	13.696865473345	1.06002501357068e-42	1.45613962390498e-40	ENSMUSG00000024675	Ms4a4c	MS4A4E
ENSMUSG00000024677	1082.2532548075	2.54009881381936	0.239325620158669	10.6135682930031	2.5771485330809e-26	1.30292642544139e-24	ENSMUSG00000024677	Ms4a6b	MS4A6A
ENSMUSG00000024679	1593.3840870941	4.45717935712104	0.224439913556073	19.8591208065471	9.19053470844384e-88	8.72265294146851e-85	ENSMUSG00000024679	Ms4a6d	MS4A6A
ENSMUSG00000024696	266.082939954621	2.12572393937612	0.18507683625598	11.4856293330843	1.55796799250998e-30	1.0596212274791e-28	ENSMUSG00000024696	Lpxn	LPXN
ENSMUSG00000024730	562.290781285331	2.59007118339885	0.197935101452676	13.0854566188105	3.98756657231505e-39	4.45242727432825e-37	ENSMUSG00000024730	Ms4a8a	MS4A8
ENSMUSG00000024732	213.52131470903	2.30469176601124	0.221832033091009	10.3893551075454	2.77221132790974e-25	1.30368857042242e-23	ENSMUSG00000024732	Ccdc86	CCDC86
ENSMUSG00000024737	1162.48222820325	3.89002396422396	0.315124542393433	12.3444017869203	5.22209400862191e-35	4.54322178750106e-33	ENSMUSG00000024737	Slc15a3	SLC15A3
ENSMUSG00000024912	90.3444195341342	8.59797764755025	1.06940262177537	8.03998182955292	8.98517946743451e-16	1.86677161472669e-14	ENSMUSG00000024912	Fosl1	FOSL1
ENSMUSG00000024953	4122.18943201005	2.8157984307771	0.211981117621809	13.2832511799504	2.89544301509328e-40	3.43504830426975e-38	ENSMUSG00000024953	Prdx5	PRDX5
ENSMUSG00000025017	342.554803452797	3.02202765106532	0.469830302686579	6.43216845270472	1.25796211376053e-10	1.4983598936292e-09	ENSMUSG00000025017	Pik3ap1	PIK3AP1
ENSMUSG00000025044	470.954206291367	3.96532927818903	0.218394645297786	18.1567147527001	1.13623932919542e-73	6.41207491718931e-71	ENSMUSG00000025044	Msr1	MSR1
ENSMUSG00000025058	154.482422855756	2.17522068678816	0.240477101213441	9.04543790578002	1.49066475881628e-19	4.38381410761746e-18	ENSMUSG00000025058	Tasl	TASL
ENSMUSG00000025161	570.542143592596	3.36948154422108	0.27541730926034	12.2340950656665	2.04369796792053e-34	1.73465095813743e-32	ENSMUSG00000025161	Slc16a3	SLC16A3
ENSMUSG00000025213	73.5914917881618	-2.27352079313518	0.244994927680485	-9.27986883099978	1.69687332470265e-20	5.40102363106574e-19	ENSMUSG00000025213	Kazald1	KAZALD1
ENSMUSG00000025279	67.1343279863065	3.49245446237441	0.678265103817971	5.1490994342998	2.61740105893661e-07	1.96446204567205e-06	ENSMUSG00000025279	Dnase1l3	DNASE1L3
ENSMUSG00000025330	72.3305537151559	2.09518104920416	0.380574638320365	5.50530917785555	3.68520938386382e-08	3.18094964593123e-07	ENSMUSG00000025330	Padi4	PADI4
ENSMUSG00000025429	55.6783410253193	3.13418375232308	0.437440716529981	7.16481944613007	7.7889140861882e-13	1.21006343838995e-11	ENSMUSG00000025429	Pstpip2	PSTPIP2
ENSMUSG00000025473	723.955410491952	2.71614915059606	0.250800214543343	10.8299315275373	2.48340954712357e-27	1.33988608123876e-25	ENSMUSG00000025473	Adam8	ADAM8
ENSMUSG00000025491	1628.28517170291	2.19001609177072	0.163584508642132	13.3876741138229	7.13812591702359e-41	8.81917568919837e-39	ENSMUSG00000025491	Ifitm1	IFITM1
ENSMUSG00000025492	11721.4645843757	2.36701240237043	0.21916593780347	10.8000925056747	3.43856960898684e-27	1.84095726758065e-25	ENSMUSG00000025492	Ifitm3	IFITM1
ENSMUSG00000025498	4841.96269803299	5.18022045661328	0.302287178578775	17.1367521473073	7.89386290912365e-66	2.84179064728451e-63	ENSMUSG00000025498	Irf7	IRF7
ENSMUSG00000025582	52.2682284295849	-2.79685554835482	0.295014712012317	-9.48039346674362	2.53326035212637e-21	8.6147355297066e-20	ENSMUSG00000025582	Nptx1	NPTX1
ENSMUSG00000025746	753.93881950019	9.17872319017755	0.874778671889112	10.4926234316571	9.33984690386501e-26	4.55644867646499e-24	ENSMUSG00000025746	Il6	IL6
ENSMUSG00000025784	350.47037862933	-2.08739729268792	0.173922814106179	-12.0018601551236	3.47399676509854e-33	2.75806283099839e-31	ENSMUSG00000025784	Clec3b	CLEC3B
ENSMUSG00000025804	1177.27878134519	4.44846506875722	0.208020048661937	21.3847900592824	1.85118374872348e-101	2.57684777822309e-98	ENSMUSG00000025804	Ccr1	CCR1
ENSMUSG00000025854	116.857266606587	2.44176722482352	0.374044787568047	6.52800762363065	6.6650305316302e-11	8.26891488416153e-10	ENSMUSG00000025854	Fam20c	FAM20C
ENSMUSG00000025877	541.529128308166	4.46007330046663	0.342997462668366	13.003225346827	1.17290175651877e-38	1.29577717863027e-36	ENSMUSG00000025877	Hk3	HK3
ENSMUSG00000025888	507.367381725855	2.45351817604843	0.190727673710808	12.8639862706478	7.17774225978848e-38	7.64649277471344e-36	ENSMUSG00000025888	Casp1	CASP1
ENSMUSG00000025933	53.0928134077479	-2.33028778704923	0.337636932219736	-6.90175619038224	5.13635367194699e-12	7.24642328853062e-11	ENSMUSG00000025933	Tmem14a	TMEM14A
ENSMUSG00000026011	52.1032838182541	2.42304470954529	0.357793815687951	6.77218164010565	1.26854729697391e-11	1.70775419476566e-10	ENSMUSG00000026011	Ctla4	CTLA4
ENSMUSG00000026068	560.281116457037	2.85598771028312	0.236225427744707	12.0900943541507	1.19149808722611e-33	9.60559075725144e-32	ENSMUSG00000026068	Il18rap	IL18RAP
ENSMUSG00000026073	1768.98413723319	7.63376071024678	0.298286208115233	25.5920672916185	1.86956248200687e-144	1.95182323121517e-140	ENSMUSG00000026073	Il1r2	IL1R2
ENSMUSG00000026104	2287.45094693536	2.20184712528241	0.265259686995484	8.30072277556407	1.03479902636608e-16	2.35366053055815e-15	ENSMUSG00000026104	Stat1	STAT1
ENSMUSG00000026109	50.6850236539909	-2.64694119889515	0.327294238758796	-8.08734430808559	6.09797040631391e-16	1.29264590948055e-14	ENSMUSG00000026109	Tmeff2	TMEFF2
ENSMUSG00000026166	75.8345163198311	5.32319660284551	0.770499504303117	6.90876058078728	4.88906270221069e-12	6.9115524185619e-11	ENSMUSG00000026166	Ccl20	CCL20
ENSMUSG00000026177	572.583800421187	3.78837884109671	0.217683624772109	17.403141118505	7.81003095881233e-68	3.19751855725493e-65	ENSMUSG00000026177	Slc11a1	SLC11A1
ENSMUSG00000026180	459.818857733751	3.10163597140119	0.526413238414127	5.89201742103823	3.81508944308645e-09	3.75750318734175e-08	ENSMUSG00000026180	Cxcr2	CXCR2
ENSMUSG00000026271	309.547646544845	3.24190223547043	0.282220089488647	11.4871419725804	1.53093380219366e-30	1.04463718267332e-28	ENSMUSG00000026271	Gpr35	GPR35
ENSMUSG00000026358	241.877965661812	4.57842655768184	0.385022173876889	11.8913321577832	1.31295531867317e-32	1.00788628874617e-30	ENSMUSG00000026358	Rgs1	RGS1
ENSMUSG00000026475	52.9675598044966	3.70417276543766	0.479428809259997	7.72622064818151	1.10786533172936e-14	2.0765016271552e-13	ENSMUSG00000026475	Rgs16	RGS16
ENSMUSG00000026494	79.2981531949413	-2.88977685072054	0.24609370068889	-11.7425876510905	7.70910283336068e-32	5.58909955418649e-30	ENSMUSG00000026494	Kif26b	KIF26B
ENSMUSG00000026536	1962.48150809473	4.969555031036	0.2771307525	17.9321673477432	6.61500326348986e-72	3.21212251492252e-69	ENSMUSG00000026536	Ifi211	PYHIN1
ENSMUSG00000026580	177.182996805524	4.0196014175741	0.350063299471605	11.4824988041917	1.61543167165537e-30	1.09513679558975e-28	ENSMUSG00000026580	Selp	SELP
ENSMUSG00000026581	2055.88219819858	2.06703130286535	0.288431131128246	7.16646394853364	7.69596536923907e-13	1.1974050440366e-11	ENSMUSG00000026581	Sell	SELL
ENSMUSG00000026589	64.249521045649	-2.15213534427176	0.287867675221263	-7.47612715674857	7.65448954554087e-14	1.31435642854353e-12	ENSMUSG00000026589	Sec16b	SEC16B
ENSMUSG00000026616	51.4465837802138	-5.28835908991476	0.566476707328201	-9.33552787167086	1.00489249392799e-20	3.29908101780132e-19	ENSMUSG00000026616	Cr2	CR2
ENSMUSG00000026628	694.394356046619	3.56669169246715	0.318283423021527	11.2060240480257	3.8092283552933e-29	2.32563415375801e-27	ENSMUSG00000026628	Atf3	ATF3
ENSMUSG00000026656	1167.30510726009	2.52159004607199	0.197318711422831	12.7792748487421	2.14055950753033e-37	2.18023817157235e-35	ENSMUSG00000026656	Fcgr2b	FCGR2C
ENSMUSG00000026768	860.849728929695	-3.15292847808904	0.138411207033751	-22.7794305508817	7.33377451250168e-115	1.39208374382759e-111	ENSMUSG00000026768	Itga8	ITGA8
ENSMUSG00000026773	2818.80806121755	2.91466858016669	0.239859673269487	12.1515573686787	5.62831401128515e-34	4.62674002187535e-32	ENSMUSG00000026773	Pfkfb3	PFKFB3
ENSMUSG00000026822	18846.3640124571	5.49373799304325	0.240893124685514	22.8057068885437	4.02464473005272e-115	8.40345819635008e-112	ENSMUSG00000026822	Lcn2	LCN2
ENSMUSG00000026896	1385.58333481884	2.87289104718804	0.255125201372581	11.2607105520419	2.05098279380686e-29	1.2860216436843e-27	ENSMUSG00000026896	Ifih1	IFIH1
ENSMUSG00000026946	807.758469792219	2.28616600117965	0.259869177294592	8.79737268182448	1.4005656469034e-18	3.77339492997975e-17	ENSMUSG00000026946	Nmi	NMI
ENSMUSG00000026981	6812.75196844646	6.44088682803121	0.34011796417358	18.9372144564057	5.62978972879125e-80	3.67343779803629e-77	ENSMUSG00000026981	Il1rn	IL1RN
ENSMUSG00000027068	104.057036873511	3.60108938552321	0.416202088756826	8.65226168441269	5.04887104046368e-18	1.28248695042435e-16	ENSMUSG00000027068	Dhrs9	DHRS9
ENSMUSG00000027078	1567.19289808562	2.46206981531421	0.295216112542944	8.33988969675923	7.43598645777502e-17	1.70994930879232e-15	ENSMUSG00000027078	Ube2l6	UBE2L6
ENSMUSG00000027188	136.68144951925	-2.47915990761521	0.185534475930584	-13.362260006829	1.00466833133779e-40	1.23396910343136e-38	ENSMUSG00000027188	Pamr1	PAMR1
ENSMUSG00000027219	438.090052840289	3.06188425323245	0.298250593266265	10.2661463962251	1.00124597808183e-24	4.52511169314906e-23	ENSMUSG00000027219	Slc28a2	SLC28A2
ENSMUSG00000027314	314.387779870094	-2.12630430900323	0.520083910254165	-4.08838702194057	4.34383011548831e-05	0.00022101606475713	ENSMUSG00000027314	Dll4	DLL4
ENSMUSG00000027318	60.7037849868128	-2.44111666233168	0.271955732447974	-8.97615446586945	2.80395636419629e-19	8.05317866360641e-18	ENSMUSG00000027318	Adam33	ADAM33
ENSMUSG00000027322	208.947387816672	2.16079493110667	0.248578365138254	8.69261059748657	3.54204750408422e-18	9.11935288351154e-17	ENSMUSG00000027322	Siglec1	SIGLEC1
ENSMUSG00000027333	791.504176992105	3.29900891633488	0.247503310200195	13.3291506835462	1.56671102336331e-40	1.90191431208291e-38	ENSMUSG00000027333	Smox	SMOX
ENSMUSG00000027360	2927.41755486887	2.66249020768492	0.245893350653384	10.8278251551341	2.54119238526134e-27	1.36752827330559e-25	ENSMUSG00000027360	Hdc	HDC
ENSMUSG00000027368	222.974388329251	2.47471132997552	0.21254500943487	11.64323423333	2.4841346079136e-31	1.75232198017689e-29	ENSMUSG00000027368	Dusp2	DUSP2
ENSMUSG00000027398	5607.39373613111	4.93285824824477	0.433540679288805	11.3780747318494	5.37737488691089e-30	3.48694371548756e-28	ENSMUSG00000027398	Il1b	IL1B
ENSMUSG00000027399	1518.88675991079	5.38231884622482	0.323401718638652	16.6428269734666	3.41126082615453e-62	1.09580193923241e-59	ENSMUSG00000027399	Il1a	IL1A
ENSMUSG00000027446	85.0621052406754	-2.2928634734578	0.326842261528551	-7.01519889972219	2.29622061596491e-12	3.3764145395315e-11	ENSMUSG00000027446	Cstdc2	CST9L
ENSMUSG00000027456	68.104073442194	2.22755780044648	0.384412764919404	5.79470299565498	6.84421942506359e-09	6.50169706985112e-08	ENSMUSG00000027456	Sdcbp2	SDCBP2
ENSMUSG00000027500	394.151342526425	-3.6676435908468	0.240721515865978	-15.2360439308996	2.03845028455012e-52	4.04912092896745e-50	ENSMUSG00000027500	Stmn2	STMN2
ENSMUSG00000027514	2283.97763853264	4.99214541008066	0.28159644028353	17.728013198797	2.54883447031577e-70	1.18265919422652e-67	ENSMUSG00000027514	Zbp1	ZBP1
ENSMUSG00000027555	159.747304998759	3.62163476768416	0.318047858669795	11.3870748346846	4.84999192745998e-30	3.15476110421696e-28	ENSMUSG00000027555	Car13	CA13
ENSMUSG00000027559	248.160603635069	-3.22070626575408	0.365329392413067	-8.81589692107918	1.18730683679468e-18	3.21126512335141e-17	ENSMUSG00000027559	Car3	CA3
ENSMUSG00000027574	119.03306439391	-3.12385121815712	0.293777788203936	-10.633381227544	2.08416442167326e-26	1.06660179226808e-24	ENSMUSG00000027574	Nkain4	NKAIN4
ENSMUSG00000027580	2101.59515454734	2.21469882059588	0.238645764268573	9.28027709766281	1.69038373535212e-20	5.38858204490874e-19	ENSMUSG00000027580	Helz2	HELZ2
ENSMUSG00000027611	271.16447279541	3.97981943501696	0.223788341164612	17.7838551119583	9.42693117203222e-71	4.47350733800074e-68	ENSMUSG00000027611	Procr	PROCR
ENSMUSG00000027639	6341.19233208121	2.84952603545472	0.217218656519721	13.1182380054726	2.58884215972616e-39	2.93777305951534e-37	ENSMUSG00000027639	Samhd1	SAMHD1
ENSMUSG00000027737	657.695456288583	6.14280295423619	0.312943374118233	19.6291197138923	8.72125695679156e-86	7.28399381031231e-83	ENSMUSG00000027737	Slc7a11	SLC7A11
ENSMUSG00000027832	599.033240408124	7.40483336681049	0.348224991383555	21.2645087229089	2.42011120422647e-100	3.15824512151554e-97	ENSMUSG00000027832	Ptx3	PTX3
ENSMUSG00000027952	808.297701126364	2.22829502550236	0.292224776974054	7.62527752977017	2.43509924525899e-14	4.43285721368855e-13	ENSMUSG00000027952	Pmvk	PMVK
ENSMUSG00000027995	1262.69175684472	2.94463485125634	0.316571946900907	9.30162915597214	1.38309928054904e-20	4.43611566480245e-19	ENSMUSG00000027995	Tlr2	TLR2
ENSMUSG00000028003	473.564184700625	-2.99123676090289	0.222465874599006	-13.4458229438316	3.25761342796802e-41	4.12236171975589e-39	ENSMUSG00000028003	Lrat	LRAT
ENSMUSG00000028036	69.8593603506188	-2.69808261484662	0.307148876548038	-8.78428287014959	1.5736523309196e-18	4.22337540740376e-17	ENSMUSG00000028036	Ptgfr	PTGFR
ENSMUSG00000028037	1337.19343165917	3.84967934735669	0.563909285960025	6.82677062287211	8.68473862487191e-12	1.19615661271323e-10	ENSMUSG00000028037	Ifi44	IFI44
ENSMUSG00000028047	429.129145108196	-2.6726464097995	0.163270594888254	-16.3694289938046	3.16166312423588e-60	9.29796141324579e-58	ENSMUSG00000028047	Thbs3	THBS3
ENSMUSG00000028128	938.791831742888	2.04522866899899	0.207977300430667	9.83390333831557	8.04391869431549e-23	3.00459789512178e-21	ENSMUSG00000028128	F3	F3
ENSMUSG00000028268	4230.33343919481	3.80597225186748	0.283072071850355	13.4452410899776	3.28333933178068e-41	4.12988706310726e-39	ENSMUSG00000028268	Gbp3	GBP4
ENSMUSG00000028270	16667.9818843871	4.75059322634752	0.427527958261102	11.111772071398	1.09955508039297e-28	6.44907586477673e-27	ENSMUSG00000028270	Gbp2	GBP2
ENSMUSG00000028359	60.8895564708057	3.49221450312181	0.464598593417957	7.51662736951118	5.62073212638806e-14	9.8292199999148e-13	ENSMUSG00000028359	Orm3	ORM2
ENSMUSG00000028480	848.733204402732	2.27098214304155	0.169430422385308	13.4036267576376	5.75791978158278e-41	7.1991236550568e-39	ENSMUSG00000028480	Glipr2	GLIPR2
ENSMUSG00000028494	3086.98486740503	2.29191880301516	0.156558257555914	14.6393990249707	1.57453796148868e-48	2.7396960529903e-46	ENSMUSG00000028494	Plin2	PLIN2
ENSMUSG00000028599	1735.28764845257	2.68414908523179	0.256525561590962	10.4634761096898	1.27105224965029e-25	6.14341920664307e-24	ENSMUSG00000028599	Tnfrsf1b	TNFRSF1B
ENSMUSG00000028645	743.536544355776	2.73124687670412	0.205810979899382	13.2706567843921	3.42565076718885e-40	4.04110666773464e-38	ENSMUSG00000028645	Slc2a1	SLC2A1
ENSMUSG00000028680	343.814252116306	2.73507257167616	0.289411668264209	9.45045715703235	3.37354055159409e-21	1.13429189560845e-19	ENSMUSG00000028680	Plk3	PLK3
ENSMUSG00000028766	223.457732740513	3.94251399496693	0.235044260646263	16.7734961242059	3.81392985383942e-63	1.26404532298678e-60	ENSMUSG00000028766	Alpl	ALPL
ENSMUSG00000028776	1711.88450241349	2.27928727906764	0.261656054171524	8.71100531682515	3.01191535327616e-18	7.85128496584347e-17	ENSMUSG00000028776	Tinagl1	TINAGL1
ENSMUSG00000028793	1035.65138147991	2.96288960777042	0.231433972771397	12.8023106214275	1.59144412611401e-37	1.64501749273567e-35	ENSMUSG00000028793	Rnf19b	RNF19B
ENSMUSG00000028862	571.774081622637	3.40744589769834	0.268688250969136	12.6817822714911	7.46156946518976e-37	7.31443992643954e-35	ENSMUSG00000028862	Map3k6	MAP3K6
ENSMUSG00000028871	78.9916584067915	-2.04515267959909	0.36582267119292	-5.59055750407705	2.2634171051168e-08	2.01107017680165e-07	ENSMUSG00000028871	Rspo1	RSPO1
ENSMUSG00000028874	662.497743916237	2.03035198926107	0.222505494030024	9.12495216404452	7.17679462761638e-20	2.18442378753105e-18	ENSMUSG00000028874	Fgr	FGR
ENSMUSG00000028885	278.741376856339	3.17105966438074	0.281739908424818	11.2552732841785	2.1814884961338e-29	1.36375688021778e-27	ENSMUSG00000028885	Smpdl3b	SMPDL3B
ENSMUSG00000028965	141.032008323862	4.0391614002089	0.40352978275926	10.0095744422875	1.38346352516535e-23	5.60907153503933e-22	ENSMUSG00000028965	Tnfrsf9	TNFRSF9
ENSMUSG00000029082	890.693708843849	2.60550843282116	0.262103196794334	9.94077319425309	2.76671223494896e-23	1.07979348534083e-21	ENSMUSG00000029082	Bst1	BST1
ENSMUSG00000029135	1497.67348755601	2.10476537462207	0.142692914199792	14.7503145928822	3.06233888944861e-49	5.37324672367117e-47	ENSMUSG00000029135	Fosl2	FOSL2
ENSMUSG00000029298	2572.47168141671	2.39194118920585	0.235601647347734	10.1524807493196	3.23045504881154e-24	1.38504931045554e-22	ENSMUSG00000029298	Gbp9	GBP6
ENSMUSG00000029299	68.6169902953088	-2.18365884711464	0.334663605628281	-6.52493671373422	6.80302525265392e-11	8.43009894809577e-10	ENSMUSG00000029299	Abcg3	ABCG2
ENSMUSG00000029322	6332.4339780885	3.61287284528971	0.248646950470709	14.5301313305884	7.80706142437205e-48	1.29374160746737e-45	ENSMUSG00000029322	Plac8	PLAC8
ENSMUSG00000029335	331.407230469105	-2.06705961614082	0.19844572402637	-10.4162466905366	2.09040578596412e-25	9.9199256388479e-24	ENSMUSG00000029335	Bmp3	BMP3
ENSMUSG00000029371	424.699979438661	5.60957375265072	0.674917932955821	8.31149015122987	9.45076931642949e-17	2.1566345718803e-15	ENSMUSG00000029371	Cxcl5	CXCL6
ENSMUSG00000029379	1312.49566251624	9.44795874257078	0.669698481931777	14.1077798404406	3.40118068085446e-45	5.18369727125847e-43	ENSMUSG00000029379	Cxcl3
ENSMUSG00000029380	535.777039109509	6.72905259740814	0.34577369155557	19.4608576700425	2.3580557653064e-84	1.69780015102061e-81	ENSMUSG00000029380	Cxcl1
ENSMUSG00000029417	4017.8509167816	8.20933903213357	0.608786680829288	13.4847546614371	1.92304104181492e-41	2.4633801811715e-39	ENSMUSG00000029417	Cxcl9	CXCL9
ENSMUSG00000029490	250.391203338486	2.39121825591216	0.296915843180991	8.05352193501691	8.04449741849583e-16	1.678013047934e-14	ENSMUSG00000029490	Slc49a3	SLC49A3
ENSMUSG00000029561	3827.41289662942	3.56706330681053	0.303312167895225	11.7603699566802	6.24600083984271e-32	4.54412883400403e-30	ENSMUSG00000029561	Oasl2
ENSMUSG00000029605	304.629967571783	2.44302813411541	0.338687231415493	7.21322774379517	5.46409128369137e-13	8.637711004847e-12	ENSMUSG00000029605	Oas1b	OAS1
ENSMUSG00000029780	1023.00215921571	2.94529321348075	0.281346206025816	10.4685727065056	1.20445302000623e-25	5.84859978086746e-24	ENSMUSG00000029780	Nt5c3	NT5C3A
ENSMUSG00000029798	1166.48674025215	3.43818738201442	0.33649723048595	10.2175800289624	1.6541890110664e-24	7.31768359132763e-23	ENSMUSG00000029798	Herc6	HERC6
ENSMUSG00000029915	373.74347918681	4.27516997919912	0.26451845991438	16.162085551923	9.33493684547135e-59	2.53134391342132e-56	ENSMUSG00000029915	Clec5a	CLEC5A
ENSMUSG00000030017	2129.63684074098	2.82344370810403	0.440828337595074	6.40485982254961	1.50507597150561e-10	1.77347552398629e-09	ENSMUSG00000030017	Reg3g	REG1B
ENSMUSG00000030069	62.3358394908223	8.81370788756892	1.43055045863028	6.16106047458673	7.22593873719819e-10	7.85411769040594e-09	ENSMUSG00000030069	Prok2	PROK2
ENSMUSG00000030107	2337.15060416491	4.02155834491776	0.478084930799012	8.41180737112259	4.03740557722786e-17	9.51478876439252e-16	ENSMUSG00000030107	Usp18	USP18
ENSMUSG00000030116	270.363401726489	-2.5663215727313	0.261827364631356	-9.80157890045066	1.10839349766416e-22	4.08891452848546e-21	ENSMUSG00000030116	Mfap5	MFAP5
ENSMUSG00000030142	2631.96505709046	6.32565580188613	0.43224699443542	14.6343546243703	1.69577121828039e-48	2.92625644939625e-46	ENSMUSG00000030142	Clec4e	CLEC4E
ENSMUSG00000030144	1783.1284268733	5.27034431069939	0.262613856981858	20.0687974780535	1.38310629639046e-89	1.44396297343164e-86	ENSMUSG00000030144	Clec4d	CLEC4D
ENSMUSG00000030156	590.684585195878	2.81279059454426	0.49560422953683	5.67547738075798	1.38302418421659e-08	1.26102816447347e-07	ENSMUSG00000030156	Cd69	CD69
ENSMUSG00000030187	554.358330685961	2.50472783695613	0.264140386653764	9.48256292302371	2.48112854689339e-21	8.45121762791746e-20	ENSMUSG00000030187	Klra2
ENSMUSG00000030217	128.704272640565	-2.45168390237362	0.255251152990812	-9.6049865931923	7.61678427528646e-22	2.67291522131061e-20	ENSMUSG00000030217	Art4	ART4
ENSMUSG00000030302	72.2930516805711	-2.92145055021313	0.261236256297966	-11.1831741566566	4.92947167710605e-29	2.97526560434884e-27	ENSMUSG00000030302	Atp2b2	ATP2B2
ENSMUSG00000030413	503.131050661338	2.46179804234373	0.221016934132062	11.1385041694261	8.14762868568573e-29	4.84679450020279e-27	ENSMUSG00000030413	Pglyrp1	PGLYRP1
ENSMUSG00000030427	113.980594761284	2.08567331153194	0.283790555369759	7.34934011040099	1.99187762636424e-13	3.26711742643248e-12	ENSMUSG00000030427	Lilra6	LILRA1
ENSMUSG00000030468	100.005464623179	-2.22700301832269	0.36168949457452	-6.15722339666643	7.40313867064805e-10	8.03835337717791e-09	ENSMUSG00000030468	Siglecg	SIGLEC11
ENSMUSG00000030470	83.3300971142968	-2.07083587893686	0.763629901232398	-2.71183183842697	0.00669125287793742	0.0197084722938825	ENSMUSG00000030470	Csrp3	CSRP3
ENSMUSG00000030474	220.894006440088	3.00625174253965	0.275984622069389	10.8928233754408	1.2471290592643e-27	6.87072684892838e-26	ENSMUSG00000030474	Siglece
ENSMUSG00000030495	172.860423324834	-3.79707502870598	0.29923393626441	-12.6893195207338	6.77720396261842e-37	6.67490654431474e-35	ENSMUSG00000030495	Slc7a10	SLC7A10
ENSMUSG00000030554	269.172131504011	-3.09274614379736	0.240854603369144	-12.840718427363	9.69703837827455e-38	1.02259677443623e-35	ENSMUSG00000030554	Synm	SYNM
ENSMUSG00000030577	168.778019152907	-2.15926088674628	0.292750540606009	-7.37577079200774	1.6339691915619e-13	2.7077203745883e-12	ENSMUSG00000030577	Cd22	CD22
ENSMUSG00000030595	305.133451950225	2.18742226217385	0.253413884093027	8.63181695826447	6.0384963659162e-18	1.52643830654153e-16	ENSMUSG00000030595	Nfkbib	NFKBIB
ENSMUSG00000030669	62.0704456552274	3.29968104714299	0.356719629457158	9.25006861036584	2.24348615880823e-20	7.09757439332059e-19	ENSMUSG00000030669	Calca	CALCA
ENSMUSG00000030724	291.054880671477	-3.0291615099334	0.316854827358423	-9.56009266195224	1.17651318967012e-21	4.09426590005202e-20	ENSMUSG00000030724	Cd19	CD19
ENSMUSG00000030748	2345.32875863356	2.30746940303862	0.10627778557797	21.7116812369577	1.59129254947006e-104	2.55586064868729e-101	ENSMUSG00000030748	Il4ra	IL4R
ENSMUSG00000030786	664.896123992774	3.19692754092784	0.249941946420186	12.79068034284	1.848485684729e-37	1.89197946554615e-35	ENSMUSG00000030786	Itgam	ITGAM
ENSMUSG00000030787	2754.82913389264	2.2462115081862	0.305938658056165	7.34203229646718	2.10374611516657e-13	3.44249364299985e-12	ENSMUSG00000030787	Lyve1	LYVE1
ENSMUSG00000030895	80.0871588294711	2.65124649267783	0.376667632720419	7.03868945024463	1.94056325355523e-12	2.89008279131479e-11	ENSMUSG00000030895	Hpx	HPX
ENSMUSG00000030921	3097.99331552782	3.04497023483646	0.256871793882225	11.8540466775911	2.05044507491556e-32	1.54004651669917e-30	ENSMUSG00000030921	Trim30a	TRIM5
ENSMUSG00000030966	730.85295848073	2.0511688279059	0.235271323315689	8.71831211300503	2.82379655389554e-18	7.40714472931393e-17	ENSMUSG00000030966	Trim21	TRIM21
ENSMUSG00000031170	187.139730006259	-3.26332518825023	0.238914193402771	-13.6589841807715	1.78455780158126e-42	2.43539652921678e-40	ENSMUSG00000031170	Slc38a5	SLC38A5
ENSMUSG00000031266	268.309833926244	2.56246620390457	0.320767720696871	7.98854136051341	1.36544657450423e-15	2.77339732253389e-14	ENSMUSG00000031266	Gla	GLA
ENSMUSG00000031283	100.016463366881	-2.40989128771498	0.21846446586265	-11.0310446973564	2.70702029667035e-28	1.53593977702383e-26	ENSMUSG00000031283	Chrdl1	CHRDL1
ENSMUSG00000031444	762.419977734945	4.29508762238344	0.276571768589556	15.5297398728991	2.18263365311876e-54	4.74722819553329e-52	ENSMUSG00000031444	F10	F10
ENSMUSG00000031494	106.203942911423	-2.99382581688891	0.324025319398073	-9.23948110737273	2.47695490762777e-20	7.80072676791371e-19	ENSMUSG00000031494	Cd209a	CD209
ENSMUSG00000031504	559.678958368954	3.73154345687193	0.225993693593762	16.5117149843111	3.02172689155956e-61	9.27847904349465e-59	ENSMUSG00000031504	Rab20	RAB20
ENSMUSG00000031538	768.148021863454	2.81834102364868	0.239534121433872	11.7659271538345	5.84803336205354e-32	4.26947330768104e-30	ENSMUSG00000031538	Plat	PLAT
ENSMUSG00000031548	280.355955579678	2.07842045893761	0.29232886504307	7.10987079100583	1.16151643066274e-12	1.76767223558586e-11	ENSMUSG00000031548	Sfrp1	SFRP1
ENSMUSG00000031551	1119.48922542504	5.6716235438736	0.824815368080057	6.87623408021067	6.14554888253682e-12	8.61201749445429e-11	ENSMUSG00000031551	Ido1	IDO1
ENSMUSG00000031636	67.9297946676801	-2.1167369535728	0.265079562550146	-7.98528914567818	1.40193303827494e-15	2.84473875988151e-14	ENSMUSG00000031636	Pdlim3	PDLIM3
ENSMUSG00000031652	1041.73154540851	2.15730369388693	0.246448639068879	8.75356302245188	2.06720361686498e-18	5.49150273793139e-17	ENSMUSG00000031652	N4bp1	N4BP1
ENSMUSG00000031662	447.146792699636	2.48262040609543	0.268473141567147	9.2471835044792	2.304858511601e-20	7.26970479187746e-19	ENSMUSG00000031662	Snx20	SNX20
ENSMUSG00000031762	5694.63914759652	6.64676249426308	0.219992329357312	30.2136102366888	1.56944258414873e-200	3.27699611570255e-196	ENSMUSG00000031762	Mt2
ENSMUSG00000031765	4491.00148222124	4.51452824398036	0.182176678513306	24.7810437692804	1.4353808790419e-135	4.99512545906582e-132	ENSMUSG00000031765	Mt1	MT1F
ENSMUSG00000032000	1240.0826133878	2.38681317989921	0.123440924762592	19.3356715731809	2.69140948755308e-83	1.81279451935833e-80	ENSMUSG00000032000	Birc3	BIRC3
ENSMUSG00000032006	175.649583854724	-2.21059390778896	0.185363682304439	-11.92571209369	8.69374477893988e-33	6.77333548448749e-31	ENSMUSG00000032006	Pdgfd	PDGFD
ENSMUSG00000032315	268.780949216459	-4.36033786195055	1.11598202436341	-3.90717571319111	9.33812459420867e-05	0.000444247075705347	ENSMUSG00000032315	Cyp1a1	CYP1A1
ENSMUSG00000032357	86.9738282499313	-2.22553560462616	0.239525539321126	-9.29143343517301	1.52224218920058e-20	4.86744516240553e-19	ENSMUSG00000032357	Tinag	TINAG
ENSMUSG00000032377	378.793890729687	-2.05345576493949	0.179597496608011	-11.4336547208192	2.83902796639326e-30	1.89996486981703e-28	ENSMUSG00000032377	Plscr4	PLSCR4
ENSMUSG00000032484	3490.1302144624	9.77534873947845	0.870926856921199	11.2240754338833	3.10618259471381e-29	1.91884889282913e-27	ENSMUSG00000032484	Ngp
ENSMUSG00000032487	729.330489787853	3.37121081083659	0.25587011146397	13.1754771651448	1.21457084410335e-39	1.39341973763066e-37	ENSMUSG00000032487	Ptgs2	PTGS2
ENSMUSG00000032496	1933.78192511369	2.8263502836197	0.427155776427983	6.61667344699063	3.67371782457626e-11	4.7088537861972e-10	ENSMUSG00000032496	Ltf	LTF
ENSMUSG00000032508	1432.36924677709	2.23966001415973	0.159305879229014	14.0588660318057	6.79665512779153e-45	1.01367256477348e-42	ENSMUSG00000032508	Myd88	MYD88
ENSMUSG00000032515	1161.11067240132	3.30825748212107	0.228117957376566	14.5023983213209	1.16989735113395e-47	1.89360129392844e-45	ENSMUSG00000032515	Csrnp1	CSRNP1
ENSMUSG00000032596	1436.24799236708	2.34302535880272	0.24772728305925	9.45808362271639	3.13638411204186e-21	1.05795961646905e-19	ENSMUSG00000032596	Uba7	UBA7
ENSMUSG00000032649	119.738579966918	-2.73544419734462	0.358287399941939	-7.63477643307552	2.26212624195091e-14	4.13963154530543e-13	ENSMUSG00000032649	Colgalt2	COLGALT2
ENSMUSG00000032661	894.448048637258	4.62026932503978	0.33715974610819	13.7035022073993	9.67430812524076e-43	1.33774538844389e-40	ENSMUSG00000032661	Oas3	OAS3
ENSMUSG00000032688	639.956026658929	2.05274471578887	0.212425584944649	9.66335913032201	4.31478832217273e-22	1.54533070612293e-20	ENSMUSG00000032688	Malt1	MALT1
ENSMUSG00000032690	1423.43809485575	3.71320965261929	0.290736992957901	12.7717137569658	2.35902579609744e-37	2.39109022439391e-35	ENSMUSG00000032690	Oas2	OAS2
ENSMUSG00000032691	500.545366212157	4.59872985925363	0.517708072722919	8.88286295221613	6.5161221729087e-19	1.80686096906154e-17	ENSMUSG00000032691	Nlrp3	NLRP3
ENSMUSG00000032724	183.202584034508	2.35983030526569	0.321515240962174	7.33971521288884	2.14048817939898e-13	3.49987417273694e-12	ENSMUSG00000032724	Abtb2	ABTB2
ENSMUSG00000032776	108.250541077709	2.03920330879109	0.226964198792247	8.98469150483811	2.59461149283122e-19	7.47248109935392e-18	ENSMUSG00000032776	Mctp2	MCTP2
ENSMUSG00000032802	611.008195393315	2.69268603316995	0.181146393009943	14.864695832073	5.58680511364434e-50	1.01326545551305e-47	ENSMUSG00000032802	Srxn1	SRXN1
ENSMUSG00000033082	658.33706254942	-2.01403818250717	0.330073804303249	-6.101781347837	1.04892803765549e-09	1.11742946052279e-08	ENSMUSG00000033082	Clec1a	CLEC1A
ENSMUSG00000033192	367.504019993454	2.51060792892741	0.229781385455975	10.9260718571498	8.65128779252446e-28	4.79148246970585e-26	ENSMUSG00000033192	Lpcat2	LPCAT2
ENSMUSG00000033207	438.595775736908	-2.82945242665751	0.157664206115003	-17.946067128221	5.15115216383745e-72	2.56085850430776e-69	ENSMUSG00000033207	Mamdc2	MAMDC2
ENSMUSG00000033213	1231.11273964706	6.83492324586181	0.271798912000059	25.1469853045634	1.52468594590574e-139	6.36708851010236e-136	ENSMUSG00000033213	AA467197	C15orf48
ENSMUSG00000033355	1809.45556968296	3.14655988609519	0.259311007471134	12.1343089781696	6.94941711887942e-34	5.66811833758603e-32	ENSMUSG00000033355	Rtp4	RTP4
ENSMUSG00000033508	360.731909853617	4.42134501613469	0.31346947659415	14.1045471609315	3.56067543726073e-45	5.38745674855101e-43	ENSMUSG00000033508	Asprv1	ASPRV1
ENSMUSG00000033538	1192.75439448902	3.85319648605062	0.254248467749485	15.1552397548654	6.99596589629257e-52	1.34014465976687e-49	ENSMUSG00000033538	Casp4
ENSMUSG00000033576	110.363951924857	3.41507417757266	0.449197395953811	7.60261347980702	2.9020929873619e-14	5.23731215005329e-13	ENSMUSG00000033576	Apol6	APOL6
ENSMUSG00000033715	1733.87246676176	2.94494516254156	0.439205386939654	6.70516630741187	2.01177114293286e-11	2.65691217358874e-10	ENSMUSG00000033715	Akr1c14
ENSMUSG00000033777	674.387438609753	3.5133155105476	0.232437545822632	15.1150946724783	1.28785867173885e-51	2.42256658251416e-49	ENSMUSG00000033777	Tlr13
ENSMUSG00000033860	65.8375758226669	4.19768700318006	0.515946461423352	8.13589648739875	4.08901085104707e-16	8.76576453489351e-15	ENSMUSG00000033860	Fgg	FGG
ENSMUSG00000033880	2268.14029801327	2.58764666372041	0.277733612097509	9.31700936079684	1.19665667780603e-20	3.89800178355538e-19	ENSMUSG00000033880	Lgals3bp	LGALS3BP
ENSMUSG00000034116	492.708509369425	2.20489600649328	0.2444630486472	9.01934267241879	1.89221242022577e-19	5.5335287583073e-18	ENSMUSG00000034116	Vav1	VAV1
ENSMUSG00000034226	75.105418521065	3.75330708335102	0.36514661675563	10.2789041747109	8.77192478384969e-25	4.00782909161447e-23	ENSMUSG00000034226	Rhov	RHOV
ENSMUSG00000034266	221.993028155834	2.56900487347813	0.24550109213854	10.4643317514384	1.25962166028687e-25	6.1022970456589e-24	ENSMUSG00000034266	Batf	BATF
ENSMUSG00000034361	171.625996889903	2.31738447465602	0.275392597237161	8.41483938894824	3.93433590828547e-17	9.29286581052042e-16	ENSMUSG00000034361	Cpne2	CPNE2
ENSMUSG00000034394	179.509914498001	3.37525950415217	0.580824516171965	5.81115192312726	6.20444251803934e-09	5.93171976999365e-08	ENSMUSG00000034394	Lif	LIF
ENSMUSG00000034422	5180.98727084274	3.13072732164146	0.292904801530254	10.6885489936842	1.15158462418047e-26	6.02633758217752e-25	ENSMUSG00000034422	Parp14	PARP14
ENSMUSG00000034438	968.813961569262	2.95742827477246	0.308422713379175	9.5888796333122	8.90466609378923e-22	3.11439577953633e-20	ENSMUSG00000034438	Gbp8	GBP6
ENSMUSG00000034459	6044.44910950967	5.06957048673996	0.306861584535133	16.5207075184074	2.60326219008462e-61	8.11285291477118e-59	ENSMUSG00000034459	Ifit1	IFIT1B
ENSMUSG00000034488	109.489516743953	-2.08443811939805	0.277389173311626	-7.51448982133249	5.71332937910277e-14	9.97444125716269e-13	ENSMUSG00000034488	Edil3	EDIL3
ENSMUSG00000034634	161.642068261849	-2.19138521433899	0.335092900757934	-6.5396348576242	6.16692119455063e-11	7.70127479319481e-10	ENSMUSG00000034634	Ly6d	LY6D
ENSMUSG00000034640	939.29161795774	2.51015722049439	0.169620151857955	14.7986969295751	1.49347926216003e-49	2.66528606785483e-47	ENSMUSG00000034640	Tiparp	TIPARP
ENSMUSG00000034810	2101.41766014266	-2.49681860574339	0.142284972431118	-17.5480134204062	6.15971373329843e-69	2.67947547398481e-66	ENSMUSG00000034810	Scn7a	SCN7A
ENSMUSG00000034855	11928.4172323279	8.70155388581159	0.534636678594007	16.2756395776942	1.4697579662046e-59	4.09180617791361e-57	ENSMUSG00000034855	Cxcl10	CXCL10
ENSMUSG00000034911	532.027980964606	-2.24710447287603	0.176292805161076	-12.7464332467957	3.26337642321162e-37	3.2759278709932e-35	ENSMUSG00000034911	Ushbp1	USHBP1
ENSMUSG00000034959	159.22582109907	2.34497659765207	0.22838062750811	10.2678437450602	9.83789042092603e-25	4.45586012991183e-23	ENSMUSG00000034959	Rubcnl	RUBCNL
ENSMUSG00000034987	106.38086486246	3.72215311298524	0.316194633866513	11.7717149955069	5.46030373672164e-32	4.00039094816659e-30	ENSMUSG00000034987	Hrh2	HRH2
ENSMUSG00000035004	760.038134914078	3.3311110972258	0.218613122504867	15.2374709214981	1.99442199315497e-52	4.00418569394959e-50	ENSMUSG00000035004	Igsf6	IGSF6
ENSMUSG00000035042	1008.17420140805	2.50411864126592	0.562818289864787	4.44924887190058	8.61711198623052e-06	4.9909930172675e-05	ENSMUSG00000035042	Ccl5	CCL5
ENSMUSG00000035105	60.4016434416931	3.45135731918529	0.361052468233115	9.55915724956881	1.18719472363645e-21	4.12456336597821e-20	ENSMUSG00000035105	Egln3	EGLN3
ENSMUSG00000035186	282.702045940327	7.62224238502556	0.751603584821551	10.1413065862841	3.62221918312548e-24	1.54036530638819e-22	ENSMUSG00000035186	Ubd	UBD
ENSMUSG00000035208	1041.87075122117	3.96495712342068	0.312220455159257	12.6992228020366	5.97198244991128e-37	5.90971533431979e-35	ENSMUSG00000035208	Slfn8	SLFN13
ENSMUSG00000035352	276.132263976812	5.57264832774105	0.433376217664711	12.8586851345231	7.68731765585982e-38	8.14777627687072e-36	ENSMUSG00000035352	Ccl12	CCL8
ENSMUSG00000035356	1231.24209022001	2.31459985514651	0.206035112226952	11.2340068162601	2.77597954720819e-29	1.72507300433652e-27	ENSMUSG00000035356	Nfkbiz	NFKBIZ
ENSMUSG00000035373	1172.74467953284	7.78845509643061	0.398818855706951	19.5288035783181	6.24862439461861e-85	5.01812605229372e-82	ENSMUSG00000035373	Ccl7	CCL7
ENSMUSG00000035385	1776.50486319118	8.34888141959168	0.384854792904721	21.6935882663117	2.35853795617256e-104	3.51759089463451e-101	ENSMUSG00000035385	Ccl2	CCL2
ENSMUSG00000035407	120.368721218266	-3.19072210509372	0.340228895497328	-9.37816319342807	6.71319866929753e-21	2.22141978153617e-19	ENSMUSG00000035407	Kank4	KANK4
ENSMUSG00000035493	2582.10029845274	2.49762192878433	0.200197789908302	12.4757717351841	1.01220730067894e-35	9.14930235418883e-34	ENSMUSG00000035493	Tgfbi	TGFBI
ENSMUSG00000035513	88.0700278663318	2.71426057954806	0.380108120345375	7.14075925839687	9.28167885035377e-13	1.42710938435484e-11	ENSMUSG00000035513	Ntng2	NTNG2
ENSMUSG00000035561	53.4899994100882	2.20538853935317	0.361185455791216	6.10597271842528	1.02176461274813e-09	1.09183444801336e-08	ENSMUSG00000035561	Aldh1b1	ALDH1B1
ENSMUSG00000035673	1183.84166756129	2.55967081032502	0.162433509926862	15.7582681767916	6.02618080335461e-56	1.4298483542505e-53	ENSMUSG00000035673	Sbno2	SBNO2
ENSMUSG00000035686	89.9207866107173	-2.74673567522114	0.405208909087957	-6.77856684198648	1.21373820961753e-11	1.63819352403451e-10	ENSMUSG00000035686	Thrsp	THRSP
ENSMUSG00000035692	4657.6061378569	5.34466251221174	0.311182072180421	17.175354848569	4.0616144636776e-66	1.51440196431408e-63	ENSMUSG00000035692	Isg15	ISG15
ENSMUSG00000035852	104.170261134903	2.52659378775208	0.28502442694845	8.8644815983054	7.686084195508e-19	2.11165050002904e-17	ENSMUSG00000035852	Misp	MISP
ENSMUSG00000035878	70.0742893448451	-2.02142826139565	0.255690332302548	-7.90576727399993	2.66288263169898e-15	5.25529199904297e-14	ENSMUSG00000035878	Hykk	HYKK
ENSMUSG00000035929	3783.37909955061	2.51634684481224	0.205678754370799	12.2343547466053	2.03717277095028e-34	1.73465095813743e-32	ENSMUSG00000035929	H2-Q4
ENSMUSG00000036053	1089.11499390767	2.59303707698022	0.289751613251727	8.94917218192489	3.58158121278847e-19	1.01746143840848e-17	ENSMUSG00000036053	Fmnl2	FMNL2
ENSMUSG00000036067	368.585243348746	3.58886543824861	0.338467932631073	10.6032657520925	2.87752873047398e-26	1.45127535971731e-24	ENSMUSG00000036067	Slc2a6	SLC2A6
ENSMUSG00000036158	455.493601741125	-2.20564172579506	0.164633955308399	-13.3972467688294	6.27480142622898e-41	7.79868177259887e-39	ENSMUSG00000036158	Prickle1	PRICKLE1
ENSMUSG00000036295	55.8841173831593	-2.33194059779871	0.276355134496475	-8.43820253981371	3.22254863421863e-17	7.65492781370704e-16	ENSMUSG00000036295	Lrrn3	LRRN3
ENSMUSG00000036334	114.515720113544	-2.31192439957471	0.300078880710123	-7.70438890635571	1.31470894044905e-14	2.44444547431666e-13	ENSMUSG00000036334	Igsf10	IGSF10
ENSMUSG00000036362	308.496545304175	3.27664931234003	0.280969015930548	11.6619595989544	1.99399684186005e-31	1.41614469585163e-29	ENSMUSG00000036362	P2ry13	P2RY13
ENSMUSG00000036390	316.946951079161	2.03113912769512	0.217649984496027	9.33213541180929	1.03759005621693e-20	3.39574927489179e-19	ENSMUSG00000036390	Gadd45a	GADD45A
ENSMUSG00000036469	418.435589444813	2.38295872306347	0.238369739368358	9.99690115606926	1.57240583867522e-23	6.31381421375744e-22	ENSMUSG00000036469	Marchf1	MARCHF1
ENSMUSG00000036905	900.957014803772	2.31426348362311	0.449306316449182	5.15074771686381	2.59449996577418e-07	1.94937600882925e-06	ENSMUSG00000036905	C1qb	C1QB
ENSMUSG00000036931	251.631448532267	2.10644208847203	0.269839969072773	7.80626419321872	5.89080302284591e-15	1.12947628206632e-13	ENSMUSG00000036931	Nfkbid	NFKBID
ENSMUSG00000036986	740.876264388782	2.15290894832329	0.289135838310399	7.44601209211587	9.6203992160323e-14	1.63578123477813e-12	ENSMUSG00000036986	Pml	PML
ENSMUSG00000037010	261.621468669449	-2.84049917632117	0.335961407922791	-8.45483769663793	2.79475819141981e-17	6.69971883316253e-16	ENSMUSG00000037010	Apln	APLN
ENSMUSG00000037035	257.157159370176	2.07007685141194	0.274649607984766	7.53715567482899	4.80332797920349e-14	8.47073380116291e-13	ENSMUSG00000037035	Inhbb	INHBB
ENSMUSG00000037095	1064.66202512278	2.0490427006536	0.215504919437254	9.50810174544623	1.94173303105787e-21	6.668320014554e-20	ENSMUSG00000037095	Lrg1	LRG1
ENSMUSG00000037321	2929.53711432284	3.29706236240562	0.235190272511004	14.0187020798293	1.19785344822457e-44	1.76135070414994e-42	ENSMUSG00000037321	Tap1	TAP1
ENSMUSG00000037379	213.314810464469	-2.05430183742302	0.652888644732257	-3.14648118633687	0.00165247892364307	0.00582047232214361	ENSMUSG00000037379	Spon2	SPON2
ENSMUSG00000037411	1504.44760949188	3.99025640975112	0.156153159209343	25.5534785844561	5.02300861297716e-144	3.4960139946321e-140	ENSMUSG00000037411	Serpine1	SERPINE1
ENSMUSG00000037447	750.190615374867	2.87548579481818	0.176557512417679	16.2863973072735	1.23280872919929e-59	3.47851976563259e-57	ENSMUSG00000037447	Arid5a	ARID5A
ENSMUSG00000037580	429.256111544936	2.11473999723039	0.24276441009826	8.71107917496821	3.00995327781405e-18	7.85128496584347e-17	ENSMUSG00000037580	Gch1	GCH1
ENSMUSG00000037686	134.805219657883	2.19701599232924	0.235934234355925	9.31198475001672	1.25465540219012e-20	4.0615821391829e-19	ENSMUSG00000037686	Aspg	ASPG
ENSMUSG00000037731	1213.38367967204	3.01846320408282	0.255783334728726	11.8008595332612	3.86344841235831e-32	2.85048773321702e-30	ENSMUSG00000037731	Themis2	THEMIS2
ENSMUSG00000037798	137.970625403182	2.3687077193845	0.397391974102837	5.96063301160562	2.51262684930907e-09	2.53080794083808e-08	ENSMUSG00000037798	Mat1a	MAT1A
ENSMUSG00000037820	8547.37135257422	2.18249499290149	0.250752283460741	8.70378910524733	3.20983273117426e-18	8.32562825179111e-17	ENSMUSG00000037820	Tgm2	TGM2
ENSMUSG00000037849	653.894620853109	3.68553160314598	0.321193781559763	11.4744799393329	1.77240085223533e-30	1.19766115840368e-28	ENSMUSG00000037849	Ifi206
ENSMUSG00000037921	631.673817107131	3.39955793219572	0.294379220101125	11.5482265732884	7.53593843195793e-31	5.19308232538883e-29	ENSMUSG00000037921	Ddx60	DDX60
ENSMUSG00000037922	76.8506881563207	-2.91326460314785	0.385114385409598	-7.56467354510628	3.88839890478682e-14	6.90976758569777e-13	ENSMUSG00000037922	Bank1	BANK1
ENSMUSG00000037966	797.509883768713	2.89068556747865	0.257014532923976	11.247167755816	2.39148373696402e-29	1.49057255008384e-27	ENSMUSG00000037966	Ninj1	NINJ1
ENSMUSG00000038037	477.659898459827	4.18703937003368	0.488659798843396	8.56841381252138	1.04920173614061e-17	2.58341182200658e-16	ENSMUSG00000038037	Socs1	SOCS1
ENSMUSG00000038067	583.373561032226	13.095842664312	1.20760412840344	10.8444831847551	2.11829666564821e-27	1.14585581292059e-25	ENSMUSG00000038067	Csf3	CSF3
ENSMUSG00000038179	444.090527688743	3.4571817382763	0.545507654613944	6.33754945331234	2.33448292214219e-10	2.68266391933566e-09	ENSMUSG00000038179	Slamf7	SLAMF7
ENSMUSG00000038264	1181.05032983006	2.6557666858169	0.306817998388065	8.65583733604138	4.89306052016385e-18	1.24594028854904e-16	ENSMUSG00000038264	Sema7a	SEMA7A
ENSMUSG00000038301	1231.82703923407	3.01546159699792	0.191737986829202	15.7269910196984	9.87957214363021e-56	2.2668732566923e-53	ENSMUSG00000038301	Snx10	SNX10
ENSMUSG00000038357	333.547518319395	8.45751629349165	0.848925087020365	9.96261793037194	2.22134906642986e-23	8.73479632901232e-22	ENSMUSG00000038357	Camp	CAMP
ENSMUSG00000038418	659.976884909461	2.20302763708037	0.271282352433526	8.12079229377883	4.63150090387678e-16	9.87801214228265e-15	ENSMUSG00000038418	Egr1	EGR1
ENSMUSG00000038421	75.5565906514928	-2.54591919475234	0.277402951868238	-9.17769323507996	4.40424624055455e-20	1.36440150597595e-18	ENSMUSG00000038421	Fcrla	FCRLA
ENSMUSG00000038507	1792.59038648476	2.21400360073638	0.245438547069229	9.02060261997839	1.87057449524502e-19	5.4779236270289e-18	ENSMUSG00000038507	Parp12	PARP12
ENSMUSG00000038526	91.5936136420645	-2.0814380100182	0.37349377244849	-5.57288544966373	2.50554328109554e-08	2.21301792340418e-07	ENSMUSG00000038526	Car14	CA14
ENSMUSG00000038725	71.9036852579718	-3.0946354756859	0.737958267773699	-4.19351013577219	2.74670798025707e-05	0.000145193069943715	ENSMUSG00000038725	Pkhd1l1	PKHD1L1
ENSMUSG00000039109	575.095155945595	2.11759907635568	0.341891635729947	6.19377269009391	5.87409243308316e-10	6.44175682787691e-09	ENSMUSG00000039109	F13a1	F13A1
ENSMUSG00000039196	291.80771442674	5.13352994886276	0.51685594203735	9.93222585122528	3.01449994435879e-23	1.16993975535709e-21	ENSMUSG00000039196	Orm1	ORM2
ENSMUSG00000039232	516.177427617353	2.40910566874341	0.220548141384201	10.9232644338937	8.92299095165097e-28	4.92889023995958e-26	ENSMUSG00000039232	Stx11	STX11
ENSMUSG00000039236	1625.62040897697	3.13841570997069	0.331197912320029	9.47595257465909	2.64337719050145e-21	8.94549687806651e-20	ENSMUSG00000039236	Isg20	ISG20
ENSMUSG00000039364	81.4808875008724	6.26040109393726	0.565046216618632	11.079449626972	1.5783980923025e-28	9.15470893535447e-27	ENSMUSG00000039364	Sectm1b	SECTM1
ENSMUSG00000039395	143.273811067717	2.75045776182025	0.619923544285925	4.43676931965607	9.1319062750991e-06	5.27306977389572e-05	ENSMUSG00000039395	Mreg	MREG
ENSMUSG00000039501	1478.32261745486	2.71026943965851	0.29098108611384	9.31424607645519	1.22821691002246e-20	3.9821691119983e-19	ENSMUSG00000039501	Znfx1	ZNFX1
ENSMUSG00000039699	447.416635515074	4.04208534717513	0.33043547472002	12.2326010867931	2.08164366078454e-34	1.75970524846887e-32	ENSMUSG00000039699	Batf2	BATF2
ENSMUSG00000039753	2842.34062107484	2.51426247599014	0.150352820901368	16.7224163864508	8.99950765424567e-63	2.93608937219765e-60	ENSMUSG00000039753	Fbxl5	FBXL5
ENSMUSG00000039899	1545.46284493363	2.51373743457465	0.274001203571408	9.17418391528907	4.55007762569739e-20	1.40540859207931e-18	ENSMUSG00000039899	Fgl2	FGL2
ENSMUSG00000039960	365.139017568649	2.59808580868205	0.226585434187041	11.4662525329735	1.94918857288104e-30	1.31287281941149e-28	ENSMUSG00000039960	Rhou	RHOU
ENSMUSG00000039997	2327.51532619842	2.17764194466706	0.270119687765013	8.06176685115034	7.51995232663516e-16	1.57331267114371e-14	ENSMUSG00000039997	Ifi203
ENSMUSG00000040010	128.540108906528	2.27985794653027	0.268641398060791	8.48662180508145	2.12730671756618e-17	5.14694835026441e-16	ENSMUSG00000040010	Slc7a5	SLC7A5
ENSMUSG00000040026	26075.1775588711	9.49238273664763	0.559801086633097	16.9567065218455	1.71702815284766e-64	5.78250771475147e-62	ENSMUSG00000040026	Saa3
ENSMUSG00000040033	2620.28666288935	2.76214084694171	0.22371822901299	12.346516683633	5.08665258748505e-35	4.44390401785305e-33	ENSMUSG00000040033	Stat2	STAT2
ENSMUSG00000040152	4928.83330568983	3.3570075738997	0.266410384443735	12.6008885911453	2.08779043787182e-36	1.99055088323121e-34	ENSMUSG00000040152	Thbs1	THBS1
ENSMUSG00000040253	3259.77979698716	2.96923486561473	0.272740313813537	10.886673935723	1.33424496748845e-27	7.33132497925235e-26	ENSMUSG00000040253	Gbp7	GBP4
ENSMUSG00000040264	88.4267184286629	4.230306971829	0.423730885622593	9.98347563362855	1.80047140938535e-23	7.174397524421e-22	ENSMUSG00000040264	Gbp2b	GBP2
ENSMUSG00000040289	472.756434240133	-2.93228862043988	0.327508260007217	-8.95332722409893	3.4492551184818e-19	9.82543613559346e-18	ENSMUSG00000040289	Hey1	HEY1
ENSMUSG00000040296	1507.67730028079	2.20826465091963	0.282176983653272	7.82581421889837	5.04381720130695e-15	9.71539697078312e-14	ENSMUSG00000040296	Rigi	RIGI
ENSMUSG00000040328	140.994400525349	5.75794857210087	0.518168520940566	11.1121157295491	1.09533085726918e-28	6.44239670416352e-27	ENSMUSG00000040328	Or2v1	OR2V2
ENSMUSG00000040428	144.470473324531	2.41619475861561	0.276993491317549	8.72292972344846	2.71094539778918e-18	7.14703786689874e-17	ENSMUSG00000040428	Plekha4	PLEKHA4
ENSMUSG00000040483	1430.37368128128	3.47886151213707	0.27162857890581	12.8074208028876	1.49005393402423e-37	1.55561630712129e-35	ENSMUSG00000040483	Xaf1	XAF1
ENSMUSG00000040528	238.367525517128	3.18573984272411	0.222917022113325	14.2911466003012	2.48484275984811e-46	3.90101630267884e-44	ENSMUSG00000040528	Milr1	MILR1
ENSMUSG00000040552	162.232010645918	2.70267871599121	0.355330010363124	7.60610879230057	2.82471537319832e-14	5.10208105470423e-13	ENSMUSG00000040552	C3ar1	C3AR1
ENSMUSG00000040592	403.906633555042	-2.07518304758366	0.2379181189385	-8.7222572910476	2.727097808326e-18	7.18055513718119e-17	ENSMUSG00000040592	Cd79b	CD79B
ENSMUSG00000040710	323.030618620396	-2.08439359875953	0.247577305935529	-8.41916261623074	3.79184775496579e-17	8.96645312839024e-16	ENSMUSG00000040710	St8sia4	ST8SIA4
ENSMUSG00000040711	435.869601150315	2.05952110318655	0.145197993277778	14.1842256679573	1.14725069718423e-45	1.76136724685343e-43	ENSMUSG00000040711	Sh3pxd2b	SH3PXD2B
ENSMUSG00000040747	3541.4280236669	2.37752310586363	0.164401738923893	14.4616664119608	2.11611788037375e-47	3.37286575131327e-45	ENSMUSG00000040747	Cd53	CD53
ENSMUSG00000040841	114.043034943446	-2.08847390565127	0.258362631353663	-8.08349835542754	6.29348051613417e-16	1.33138675964419e-14	ENSMUSG00000040841	Six5	SIX5
ENSMUSG00000041449	85.6253444571964	3.74778109176354	0.453134628965595	8.27078941267165	1.33074921335776e-16	2.97813971863987e-15	ENSMUSG00000041449	Serpina3h
ENSMUSG00000041481	2635.81146685987	5.33321448441666	0.441375423605921	12.0831704693608	1.29623399103429e-33	1.04097560510753e-31	ENSMUSG00000041481	Serpina3g	SERPINA3
ENSMUSG00000041538	284.944379482075	-2.90865338575418	0.329102578355627	-8.83813612244357	9.73286496530593e-19	2.64612266244255e-17	ENSMUSG00000041538	H2-Ob	HLA-DOB
ENSMUSG00000041559	53.7860003193268	-2.0862246178506	0.272165709195893	-7.66527357180412	1.78450423344944e-14	3.29738481366587e-13	ENSMUSG00000041559	Fmod	FMOD
ENSMUSG00000041731	89.2258005273447	-2.96057964907733	0.263585690873877	-11.2319437343583	2.84157672739326e-29	1.76059709400508e-27	ENSMUSG00000041731	Pgm5	PGM5
ENSMUSG00000041754	160.636756003197	3.39843535884372	0.283301540699635	11.9958237800297	3.73680724749778e-33	2.94084851918413e-31	ENSMUSG00000041754	Trem3
ENSMUSG00000041827	1695.04604065936	5.86357086768447	0.471382303874628	12.439098412239	1.60303074322635e-35	1.43039666318659e-33	ENSMUSG00000041827	Oasl1	OASL
ENSMUSG00000042265	813.914378826092	5.22085663569918	0.318013225196701	16.4171053970159	1.44287714249947e-60	4.36627170078102e-58	ENSMUSG00000042265	Trem1	TREM1
ENSMUSG00000042349	1051.2888877853	3.66416288149467	0.284631256025535	12.8733679240271	6.35686249311425e-38	6.80673276185772e-36	ENSMUSG00000042349	Ikbke	IKBKE
ENSMUSG00000042474	84.8880527578905	-3.03753098848636	0.284992124804981	-10.6582979812685	1.5948940831006e-26	8.28392747640311e-25	ENSMUSG00000042474	Fcmr	FCMR
ENSMUSG00000042607	62.7139483818885	3.80735422659118	0.47090430329168	8.08519735321443	6.20636140280486e-16	1.31428829706456e-14	ENSMUSG00000042607	Asb4	ASB4
ENSMUSG00000042622	533.499151190362	2.17610118509255	0.238712480475648	9.11599251432747	7.79536357724445e-20	2.36924587325858e-18	ENSMUSG00000042622	Maff	MAFF
ENSMUSG00000042677	321.691541128085	2.8535613778206	0.287667315436578	9.91965796840662	3.41925849421414e-23	1.32456618477164e-21	ENSMUSG00000042677	Zc3h12a	ZC3H12A
ENSMUSG00000042726	2268.11825574271	2.95021844187598	0.233896849963761	12.6133312284157	1.78294358169601e-36	1.72351212897281e-34	ENSMUSG00000042726	Trafd1	TRAFD1
ENSMUSG00000042834	678.47178244923	-2.2041062328091	0.292704312733728	-7.53014607890036	5.06835886878682e-14	8.90802467847381e-13	ENSMUSG00000042834	Nrep	NREP
ENSMUSG00000042985	286.720903863656	-3.47784399659604	0.924296545774801	-3.76269284191763	0.000168093602571351	0.00075560697991169	ENSMUSG00000042985	Upk3b	UPK3B
ENSMUSG00000043008	437.228506301143	2.05204370451733	0.184684970151802	11.1110487379165	1.1084991295657e-28	6.48332264014895e-27	ENSMUSG00000043008	Klhl6	KLHL6
ENSMUSG00000043110	56.4854998694787	-2.87706009384592	0.929036061462281	-3.09682283948966	0.00195606737157438	0.00674751143539947	ENSMUSG00000043110	Lrrn4	LRRN4
ENSMUSG00000043263	1643.69751913485	3.26203096037076	0.27048231243056	12.0600527666969	1.71672890613898e-33	1.37338312491119e-31	ENSMUSG00000043263	Ifi209
ENSMUSG00000043496	109.489913631894	-2.9022213561243	0.294174455326277	-9.86564707974173	5.86550221207018e-23	2.21068025610154e-21	ENSMUSG00000043496	Tril	TRIL
ENSMUSG00000043613	622.693415407702	2.20756388210119	0.184600079755393	11.9586290809102	5.85200593700954e-33	4.57640014849285e-31	ENSMUSG00000043613	Mmp3	MMP3
ENSMUSG00000043740	294.085336813537	4.13280401440698	0.318556030873842	12.9735544578144	1.7282615018948e-38	1.87948438331059e-36	ENSMUSG00000043740	Trem6l
ENSMUSG00000043939	138.407018429614	3.56805737100156	0.322304162551929	11.0704663034772	1.74490274085072e-28	1.00924014484662e-26	ENSMUSG00000043939	Trem4
ENSMUSG00000043953	2044.74279335056	3.3264254013355	0.325469856605227	10.2203793495083	1.60710712088113e-24	7.13965886893572e-23	ENSMUSG00000043953	Ccrl2	CCRL2
ENSMUSG00000044103	830.780612390426	6.42424892642709	0.356652336782072	18.0126365759733	1.55063557361252e-72	8.30186430180242e-70	ENSMUSG00000044103	Il36g	IL36G
ENSMUSG00000044162	95.4478331954467	3.1530036893717	0.350622407547679	8.99259038070161	2.41470804563921e-19	6.97359667952236e-18	ENSMUSG00000044162	Tnip3	TNIP3
ENSMUSG00000044337	650.511899948185	2.04242531443305	0.441884742320101	4.62207702331916	3.79916892503656e-06	2.34763679061152e-05	ENSMUSG00000044337	Ackr3	ACKR3
ENSMUSG00000044338	265.457410024217	-4.25387514338578	0.276533951471497	-15.382831369349	2.13407613476573e-53	4.32616598969985e-51	ENSMUSG00000044338	Aplnr	APLNR
ENSMUSG00000044350	241.364769029768	2.32067886662836	0.351141211111635	6.60896184552536	3.87024442883914e-11	4.93651213647901e-10	ENSMUSG00000044350	Lacc1	LACC1
ENSMUSG00000044434	50.2283191047983	2.16442888923823	0.330716194200588	6.5446716163087	5.96262576651424e-11	7.46400635520487e-10	ENSMUSG00000044434	Gm9791
ENSMUSG00000044583	352.206225000464	2.39000454867405	0.239856595928283	9.96430612810271	2.18393483392697e-23	8.60387911931982e-22	ENSMUSG00000044583	Tlr7	TLR7
ENSMUSG00000044701	97.4715366917206	5.42819993918032	0.764022737811066	7.10476229376652	1.20529807559755e-12	1.83163201007837e-11	ENSMUSG00000044701	Il27	IL27
ENSMUSG00000044703	408.306627402071	4.11566880847956	0.370472967702528	11.1092283844695	1.13132853495955e-28	6.59836307540657e-27	ENSMUSG00000044703	Phf11a	PHF11
ENSMUSG00000044786	2745.00580498884	2.47527405828009	0.229340572457001	10.7930054929298	3.71439741101807e-27	1.9835452159094e-25	ENSMUSG00000044786	Zfp36	ZFP36
ENSMUSG00000045502	1131.32435158341	5.00924259956357	0.329357867104039	15.2091178012798	3.0766117850823e-52	6.00370598808584e-50	ENSMUSG00000045502	Hcar2	HCAR3
ENSMUSG00000045551	982.073163035989	3.2758686218117	0.237169825591942	13.8123330555883	2.14761706042725e-43	3.07138659052884e-41	ENSMUSG00000045551	Fpr1	FPR1
ENSMUSG00000045587	55.4905015170999	4.27301895495313	0.469123969436424	9.10850699035153	8.3523413129525e-20	2.53483846823326e-18	ENSMUSG00000045587	Lypd10
ENSMUSG00000045763	421.763500743851	2.52266298639176	0.248179947968224	10.164652733003	2.85136284773629e-24	1.23009207150276e-22	ENSMUSG00000045763	Basp1	BASP1
ENSMUSG00000045868	1404.50243401541	2.64125916095616	0.258840456207514	10.2041975959069	1.89884155450789e-24	8.34690771749996e-23	ENSMUSG00000045868	Gvin1
ENSMUSG00000045932	4460.50068301833	5.3719763485659	0.304572142780316	17.637779671927	1.26328055647982e-69	5.73419522158667e-67	ENSMUSG00000045932	Ifit2	IFIT2
ENSMUSG00000046031	225.621827912175	4.48373149146911	0.625678329112477	7.16619272690693	7.71121972532127e-13	1.19888509206782e-11	ENSMUSG00000046031	Calhm6	CALHM6
ENSMUSG00000046223	1245.71976910296	2.6854886094792	0.212562139532177	12.6338990348405	1.37302474150533e-36	1.33343053965727e-34	ENSMUSG00000046223	Plaur	PLAUR
ENSMUSG00000046402	392.73944116185	-2.39457615057817	0.136105844116145	-17.5934851741911	2.76346711819467e-69	1.22768496655117e-66	ENSMUSG00000046402	Rbp1	RBP1
ENSMUSG00000046470	465.889659850378	-2.42686998423407	0.324537167865472	-7.47794158738716	7.54957378987601e-14	1.2974082364824e-12	ENSMUSG00000046470	Sox18	SOX18
ENSMUSG00000046491	143.659813704433	-2.56321291026342	0.221724882636229	-11.560330440985	6.54564196552461e-31	4.54063137010478e-29	ENSMUSG00000046491	C1qtnf2	C1QTNF2
ENSMUSG00000046618	114.987844367809	-2.30514168421443	0.197243566821253	-11.6867775277224	1.48930817692911e-31	1.06495735391369e-29	ENSMUSG00000046618	Olfml2a	OLFML2A
ENSMUSG00000046687	178.049380489228	2.6356474172221	0.382715394164239	6.8867034287391	5.7100086632188e-12	8.02861824161673e-11	ENSMUSG00000046687	Gm5424
ENSMUSG00000046688	754.176315233759	3.37058831917547	0.209610459826691	16.0802486763414	3.50967311627352e-58	9.39512495740911e-56	ENSMUSG00000046688	Tifa	TIFA
ENSMUSG00000046711	121.478116328374	2.13898441205918	0.285222429642225	7.49935555468852	6.4132350198159e-14	1.11127259098553e-12	ENSMUSG00000046711	Hmga1	HMGA1
ENSMUSG00000046718	3006.72413784888	2.05399003176241	0.244707960646307	8.39363797703001	4.71325941925605e-17	1.1020476671228e-15	ENSMUSG00000046718	Bst2	BST2
ENSMUSG00000046743	101.904016444989	-2.04559728247832	0.220951598554929	-9.2581239323769	2.08055570875165e-20	6.60212814570432e-19	ENSMUSG00000046743	Fat4	FAT4
ENSMUSG00000046794	234.322222032798	2.64404513521835	0.34786245300686	7.60083507824344	2.94225880748375e-14	5.30063536671792e-13	ENSMUSG00000046794	Ppp1r3b	PPP1R3B
ENSMUSG00000046805	5703.37891058348	2.0534274296937	0.213287629839096	9.62750362617283	6.11981276852882e-22	2.16579136621834e-20	ENSMUSG00000046805	Mpeg1	MPEG1
ENSMUSG00000046879	5306.30577245732	4.2761883529274	0.246221051988299	17.3672735064531	1.46000430805906e-67	5.75186602873081e-65	ENSMUSG00000046879	Irgm1	IRGM
ENSMUSG00000046908	59.3182746068643	2.45767949112084	0.343569638237123	7.15336635603583	8.46752198037542e-13	1.3096433996314e-11	ENSMUSG00000046908	Ltb4r1
ENSMUSG00000046916	377.707213150446	-2.69657541540075	0.237420494339652	-11.357803895156	6.78283075401984e-30	4.35770788135182e-28	ENSMUSG00000046916	Myct1	MYCT1
ENSMUSG00000047261	103.105958298386	-3.45727536221736	0.282845284949933	-12.2232030943324	2.3369207681562e-34	1.9675365177057e-32	ENSMUSG00000047261	Gap43	GAP43
ENSMUSG00000047330	328.980862280445	3.32766185638866	0.227597980002415	14.6207881825373	2.06990086248305e-48	3.51378292753221e-46	ENSMUSG00000047330	Kcne4	KCNE4
ENSMUSG00000047798	1302.5441447991	4.16855300889481	0.264412916502451	15.7653153410007	5.39026168659377e-56	1.2936628047825e-53	ENSMUSG00000047798	Cd300lf	CD300LF
ENSMUSG00000047810	744.972411321504	3.25483413148681	0.205897555497475	15.8080270726027	2.73911151077345e-56	6.97471321279873e-54	ENSMUSG00000047810	Ccdc88b	CCDC88B
ENSMUSG00000047880	81.19684835426	-2.08956401938499	0.330090883279168	-6.33026879938934	2.44734474312435e-10	2.80156569278708e-09	ENSMUSG00000047880	Cxcr5	CXCR5
ENSMUSG00000047945	1443.88776831056	3.5900300392366	0.314213597666512	11.4254445571348	3.12054582566857e-30	2.07506359362929e-28	ENSMUSG00000047945	Marcksl1	MARCKSL1
ENSMUSG00000048126	548.397229184553	-2.45637629297317	0.3204774453671	-7.66473999491427	1.7919383819289e-14	3.30819393586873e-13	ENSMUSG00000048126	Col6a3	COL6A3
ENSMUSG00000048234	453.256885512001	2.73481092998734	0.22158152091002	12.3422337691142	5.36465685887071e-35	4.64788527855687e-33	ENSMUSG00000048234	Rnf149	RNF149
ENSMUSG00000048534	251.214076950207	2.03131098534543	0.285537104885016	7.11400007422303	1.12727090135121e-12	1.71680644932263e-11	ENSMUSG00000048534	Jaml
ENSMUSG00000048572	316.028238938924	2.97707224234598	0.304816017276498	9.76678413734894	1.56335708351557e-22	5.69684047186827e-21	ENSMUSG00000048572	Tmem252	TMEM252
ENSMUSG00000048621	112.391573783449	3.33639973209317	0.270482144729202	12.3350091571976	5.86822523860717e-35	5.06316293314536e-33	ENSMUSG00000048621	Gm6377
ENSMUSG00000048852	387.068602112746	3.6183471679934	0.332481104808378	10.8828655693947	1.39119482456664e-27	7.6241858102235e-26	ENSMUSG00000048852	Gm12185
ENSMUSG00000049001	518.328282190939	-2.01513810785748	0.216975438260198	-9.28740194750026	1.58100229799506e-20	5.04760366699339e-19	ENSMUSG00000049001	Ndnf	NDNF
ENSMUSG00000049037	230.555958447375	2.10298241822838	0.25548627723695	8.2312930501468	1.85203266723653e-16	4.07057285177881e-15	ENSMUSG00000049037	Clec4a1	CLEC4A
ENSMUSG00000049130	570.12740127223	2.35090375637023	0.241941964138126	9.71680859393241	2.5566920541333e-22	9.28412697222666e-21	ENSMUSG00000049130	C5ar1	C5AR1
ENSMUSG00000049401	1280.90750340468	2.27207243525607	0.223688084865777	10.157324368079	3.07396540489699e-24	1.32338964235565e-22	ENSMUSG00000049401	Ogfr	OGFR
ENSMUSG00000049502	138.407530569962	3.326117093725	0.352135913811738	9.44554918503211	3.53545418236034e-21	1.18682127536469e-19	ENSMUSG00000049502	Dtx3l	DTX3L
ENSMUSG00000049892	208.120328632355	3.62212133663026	0.325884082542238	11.1147537749433	1.06343586419884e-28	6.27246916510501e-27	ENSMUSG00000049892	Rasd1	RASD1
ENSMUSG00000049988	240.215328885503	3.86795098592173	0.256084503544202	15.1041977643684	1.51944376867415e-51	2.83267731159966e-49	ENSMUSG00000049988	Lrrc25	LRRC25
ENSMUSG00000050014	237.057106292951	3.21826621658243	0.374592676691635	8.59137515715959	8.5934546901057e-18	2.13101346709509e-16	ENSMUSG00000050014	Apol10b	APOL4
ENSMUSG00000050288	118.99768883942	-2.59022762587746	0.267070295990272	-9.69867358806465	3.05443491155844e-22	1.101495698676e-20	ENSMUSG00000050288	Fzd2	FZD2
ENSMUSG00000050370	491.347032060784	3.81156590029727	0.293672021153847	12.9789888914903	1.60991814849553e-38	1.75995240526631e-36	ENSMUSG00000050370	Ch25h	CH25H
ENSMUSG00000050533	70.6297973196653	2.97927982308187	0.371218083291798	8.02568613215965	1.00960050050894e-15	2.08244157262555e-14	ENSMUSG00000050533	Gm9845
ENSMUSG00000050721	602.505645701123	2.19978269463154	0.235661843436445	9.33448819102017	1.01480344697257e-20	3.32638869274524e-19	ENSMUSG00000050721	Plekho2	PLEKHO2
ENSMUSG00000050737	677.386213622832	2.31693572959486	0.160078127567672	14.4737808019112	1.77444208115466e-47	2.8500269734238e-45	ENSMUSG00000050737	Ptges	PTGES
ENSMUSG00000050777	338.49811505884	2.12961467439104	0.228916422039229	9.30302271641347	1.36508534856715e-20	4.38507416585877e-19	ENSMUSG00000050777	Tmem37	TMEM37
ENSMUSG00000050931	234.906960217039	2.99188073971575	0.297093607952082	10.0704985217935	7.45989965713718e-24	3.09667405250545e-22	ENSMUSG00000050931	Sgms2	SGMS2
ENSMUSG00000051314	65.3824795907357	2.51346723425428	0.4055530681227	6.19762845313706	5.73202541943586e-10	6.29919425041161e-09	ENSMUSG00000051314	Ffar2	FFAR2
ENSMUSG00000051439	3739.13751243273	5.09795269699214	0.245299419691036	20.782571370993	6.22345015741699e-96	7.21920218260371e-93	ENSMUSG00000051439	Cd14	CD14
ENSMUSG00000051498	166.097059839349	2.29378098289868	0.296376883208986	7.73940584725447	9.98824722945295e-15	1.88226175226514e-13	ENSMUSG00000051498	Tlr6	TLR6
ENSMUSG00000051748	610.787677497383	3.81744340495442	0.231067074573654	16.5209319068849	2.59359457695005e-61	8.11285291477118e-59	ENSMUSG00000051748	Wfdc21
ENSMUSG00000051855	54.3473896671495	-2.46884636112042	0.444508508714147	-5.55410371842415	2.79039770297534e-08	2.44907541143864e-07	ENSMUSG00000051855	Mest	MEST
ENSMUSG00000052212	349.686270510244	4.63601156817001	0.379913438573491	12.2028101600655	3.00278830320315e-34	2.50792879083527e-32	ENSMUSG00000052212	Cd177	CD177
ENSMUSG00000052270	1655.12263447361	4.39928918458376	0.178661286128258	24.6236287665902	7.0548494825518e-134	2.10436081708116e-130	ENSMUSG00000052270	Fpr2	FPR2
ENSMUSG00000052477	66.826524653979	3.17325602372326	0.417191991050929	7.60622469220864	2.82218469987302e-14	5.10192350938084e-13	ENSMUSG00000052477	Sp140l2
ENSMUSG00000052749	766.573284774641	4.10993282655543	0.238202098736425	17.2539740344738	1.04460723135854e-66	3.96570890741205e-64	ENSMUSG00000052749	Trim30b	TRIM5
ENSMUSG00000052776	691.66012258797	3.8475415344518	0.343013089908101	11.2168941875735	3.36895228937053e-29	2.06286580064682e-27	ENSMUSG00000052776	Oas1a	OAS1
ENSMUSG00000052837	1377.5160089533	2.82743182741027	0.238674660993966	11.8463845958149	2.246766072065e-32	1.67544555659704e-30	ENSMUSG00000052837	Junb	JUNB
ENSMUSG00000053007	126.999001995114	2.16163232765777	0.301085334122534	7.17946735584949	6.99835301853154e-13	1.09539438550928e-11	ENSMUSG00000053007	Creb5	CREB5
ENSMUSG00000053101	470.23788216917	3.50813068342378	0.24964393791669	14.0525370361466	7.43229656631794e-45	1.10061242769304e-42	ENSMUSG00000053101	Gpr141	GPR141
ENSMUSG00000053113	2482.48929076524	3.90303536320692	0.201478390634385	19.3719800466821	1.3304151112246e-83	9.25968917412323e-81	ENSMUSG00000053113	Socs3	SOCS3
ENSMUSG00000053175	508.267027365143	2.71249255840887	0.205640909057854	13.1904326373395	9.96119273417716e-40	1.14911438834044e-37	ENSMUSG00000053175	Bcl3	BCL3
ENSMUSG00000053199	98.5504670045354	-2.23924880484335	0.247299502364128	-9.05480513885647	1.36811842927101e-19	4.05849137505901e-18	ENSMUSG00000053199	Arhgap20	ARHGAP20
ENSMUSG00000053318	188.670437069561	3.67147234415964	0.645356696156283	5.68905903669517	1.27741303862095e-08	1.17086849194054e-07	ENSMUSG00000053318	Slamf8	SLAMF8
ENSMUSG00000053338	342.346436705933	6.87315356435544	0.72007073569742	9.54510886725385	1.35964722438499e-21	4.69246843721631e-20	ENSMUSG00000053338	Tarm1	TARM1
ENSMUSG00000053475	72.9992750895368	3.19328003308404	0.30411148306274	10.5003599368369	8.60513787350571e-26	4.20785196250115e-24	ENSMUSG00000053475	Tnfaip6	TNFAIP6
ENSMUSG00000053965	1193.67963623028	-2.55326579540282	0.214349197836885	-11.9117114557424	1.02844396271033e-32	7.95329997829318e-31	ENSMUSG00000053965	Pde5a	PDE5A
ENSMUSG00000054072	9147.17953599289	4.78360669063649	0.294160735686523	16.261880360995	1.84003133898984e-59	5.05524399448788e-57	ENSMUSG00000054072	Iigp1
ENSMUSG00000054203	4081.17805078473	5.35071135247824	0.237499410707278	22.5293668584007	2.13993047253047e-112	3.72347902220302e-109	ENSMUSG00000054203	Ifi205	PYHIN1
ENSMUSG00000054404	4148.37004667568	2.24908895524548	0.281025408995534	8.00315161281814	1.21274466920271e-15	2.47286217704616e-14	ENSMUSG00000054404	Slfn5	SLFN5
ENSMUSG00000054422	89.9441726512594	-2.44902820540852	0.377160729860927	-6.49332767574071	8.39607943329961e-11	1.02821195640643e-09	ENSMUSG00000054422	Fabp1	FABP1
ENSMUSG00000054459	77.7922292973801	-2.42011987812108	0.255338379394882	-9.47808897297945	2.58982415396791e-21	8.77849485955357e-20	ENSMUSG00000054459	Vsnl1	VSNL1
ENSMUSG00000054520	400.644497683797	2.04422431763172	0.233655261716109	8.74889057758713	2.15460457832357e-18	5.71640960551412e-17	ENSMUSG00000054520	Sh3bp2	SH3BP2
ENSMUSG00000054676	860.056214841968	2.23163461529613	0.293150664635607	7.6125858969827	2.68665521616953e-14	4.8611231294298e-13	ENSMUSG00000054676	1600014C10Rik	C19orf12
ENSMUSG00000054855	512.225261759905	3.00243917594702	0.277409264135943	10.8231395418564	2.67455544971866e-27	1.43559685835799e-25	ENSMUSG00000054855	Rnd1	RND1
ENSMUSG00000055170	142.367400926966	4.95029190973232	0.888763245397292	5.56986569299392	2.54935775345848e-08	2.24886311331699e-07	ENSMUSG00000055170	Ifng	IFNG
ENSMUSG00000055541	326.776203345215	2.33170411485295	0.245861803823601	9.48379975494643	2.45188408192665e-21	8.36525157363212e-20	ENSMUSG00000055541	Lair1	LAIR1
ENSMUSG00000055980	169.795184561686	-2.29673551128599	0.23746975339424	-9.67169704123547	3.97727277998156e-22	1.42689786333359e-20	ENSMUSG00000055980	Irs1	IRS1
ENSMUSG00000055994	208.194922853811	2.95650369060719	0.28314616939858	10.4416164163089	1.60061710284756e-25	7.64779979575676e-24	ENSMUSG00000055994	Nod2	NOD2
ENSMUSG00000056025	408.853628668339	5.65946201007605	0.380744758328506	14.8641888989397	5.62925253062804e-50	1.01326545551305e-47	ENSMUSG00000056025	Clca3a1
ENSMUSG00000056054	17763.8316328409	5.3476936237737	0.260599470177409	20.5207386650984	1.40560498625399e-93	1.54468590068334e-90	ENSMUSG00000056054	S100a8	S100A8
ENSMUSG00000056071	23801.9479591679	5.19426919938744	0.263885805102541	19.683776462963	2.97023011731093e-86	2.58410020206051e-83	ENSMUSG00000056071	S100a9	S100A9
ENSMUSG00000056116	2458.46325710935	2.93855070408298	0.221765130735538	13.2507337575414	4.46813205940023e-40	5.21198868157971e-38	ENSMUSG00000056116	H2-T22
ENSMUSG00000056529	746.715677520706	4.40504007026605	0.303433933394051	14.5172954817334	9.41522842010215e-48	1.54795251505302e-45	ENSMUSG00000056529	Ptafr	PTAFR
ENSMUSG00000056749	339.66446304654	3.32555902050733	0.207655248317116	16.0148084262661	1.00716447042062e-57	2.66197394207374e-55	ENSMUSG00000056749	Nfil3	NFIL3
ENSMUSG00000057135	147.113330615872	2.2085511505321	0.309581489356616	7.13398968110786	9.7500643632748e-13	1.49756499287075e-11	ENSMUSG00000057135	Scimp	SCIMP
ENSMUSG00000057182	170.740675630144	-3.81907924009234	0.286954168376877	-13.3090216521144	2.051504757285e-40	2.46180570874201e-38	ENSMUSG00000057182	Scn3a	SCN3A
ENSMUSG00000057191	518.299973400859	2.23826159457287	0.270778633448063	8.26601998123378	1.38505348934041e-16	3.08643723131567e-15	ENSMUSG00000057191	AB124611	C19orf38
ENSMUSG00000057337	132.307987430315	-2.83010402184368	0.274751025155446	-10.3006131469118	7.00136056609645e-25	3.21293205758448e-23	ENSMUSG00000057337	Chst3	CHST3
ENSMUSG00000057346	179.067739801806	3.36935351737229	0.526075630562389	6.40469415732175	1.50671104744785e-10	1.77440082745127e-09	ENSMUSG00000057346	Apol9a	APOL4
ENSMUSG00000057465	216.123233964865	9.65235129238124	1.05323930101744	9.16444276534015	4.98036123847564e-20	1.53151609218515e-18	ENSMUSG00000057465	Saa2
ENSMUSG00000057596	1187.51078830885	2.99771175297485	0.239762601242989	12.5028329582427	7.20375823619906e-36	6.5683175533553e-34	ENSMUSG00000057596	Trim30d	TRIM5
ENSMUSG00000057606	97.1482200689709	-3.25463231550104	0.23830230175684	-13.6575781748932	1.81934426901664e-42	2.46674729461477e-40	ENSMUSG00000057606	Colq	COLQ
ENSMUSG00000057719	113.125272915476	-2.42220273876764	0.289263943709917	-8.37367667640148	5.58478531854984e-17	1.29423215817226e-15	ENSMUSG00000057719	Sh3rf2	SH3RF2
ENSMUSG00000058163	207.786218446636	3.70860451395427	0.519913566718828	7.13311740903254	9.81207893944241e-13	1.50471498698474e-11	ENSMUSG00000058163	Gm5431
ENSMUSG00000058207	57.5980657440183	4.85647802409483	0.507080054426309	9.57733987306848	9.95765382868303e-22	3.47104861340403e-20	ENSMUSG00000058207	Serpina3k	SERPINA3
ENSMUSG00000058427	5701.50215872691	10.6874151156027	0.536627041907947	19.9159085938052	2.96229697797953e-88	2.94536956667679e-85	ENSMUSG00000058427	Cxcl2
ENSMUSG00000058624	1273.65919521036	2.57730736545965	0.231369355789571	11.1393635369919	8.06939518999483e-29	4.81397061620263e-27	ENSMUSG00000058624	Gda	GDA
ENSMUSG00000058715	3176.63364032393	2.39418362175495	0.20077034543326	11.9249863150274	8.76984360279717e-33	6.80722432811914e-31	ENSMUSG00000058715	Fcer1g	FCER1G
ENSMUSG00000058717	93.7968833052476	4.33637169616521	0.409206979192016	10.5970130439306	3.07649583702633e-26	1.54416425666129e-24	ENSMUSG00000058717	Lypd11
ENSMUSG00000058755	355.624248075103	4.8427643272199	0.382631494455825	12.6564707751181	1.03027830920449e-36	1.00524350916775e-34	ENSMUSG00000058755	Osm	OSM
ENSMUSG00000058794	126.651454423718	2.05155133549013	0.205889560824905	9.96432906685751	2.1834307811261e-23	8.60387911931982e-22	ENSMUSG00000058794	Nfe2	NFE2
ENSMUSG00000058818	1677.33325883677	3.34609623370013	0.226595778878299	14.7668074412687	2.39806168599337e-49	4.24334983080861e-47	ENSMUSG00000058818	Pirb	LILRA1
ENSMUSG00000059089	1391.59387389112	4.45998338147149	0.245230134908254	18.1869303425538	6.55077839130192e-74	3.79945146695511e-71	ENSMUSG00000059089	Fcgr4	FCGR3B
ENSMUSG00000059108	1343.16445733846	4.79417089788665	0.303952510484936	15.7727629564167	4.7907339540212e-56	1.17682970541132e-53	ENSMUSG00000059108	Ifitm6	IFITM1
ENSMUSG00000059498	1488.03907535393	2.56745896551871	0.21050514414105	12.1966566470146	3.23850028137298e-34	2.69401935757243e-32	ENSMUSG00000059498	Fcgr3	FCGR2C
ENSMUSG00000059657	292.175693566545	4.61335711102975	0.553556990833027	8.3340237544237	7.81402375510958e-17	1.79490446652022e-15	ENSMUSG00000059657	Stfa2l1	CSTA
ENSMUSG00000060183	455.517246361518	7.95680502720179	0.913158048454516	8.71350259757154	2.94626928459628e-18	7.70903542134966e-17	ENSMUSG00000060183	Cxcl11
ENSMUSG00000061039	57.909318325942	2.93370197433057	0.295275573699996	9.9354712534104	2.91792933862235e-23	1.13668590653796e-21	ENSMUSG00000061039	Or8b53
ENSMUSG00000061100	5481.77422023158	2.4319372099242	0.446471136740098	5.44701999703935	5.12207066459811e-08	4.31419263722504e-07	ENSMUSG00000061100	Retnla	RETNLB
ENSMUSG00000061535	221.616403631624	-2.27238673081641	0.178005442903858	-12.7658272339669	2.54433143232704e-37	2.56645605347771e-35	ENSMUSG00000061535	C1qtnf7	C1QTNF7
ENSMUSG00000061878	874.57049421881	3.12064129222954	0.311972444864851	10.0029388607748	1.47940207258741e-23	5.96509271189506e-22	ENSMUSG00000061878	Sphk1	SPHK1
ENSMUSG00000062007	85.7909835655444	2.21348575771494	0.324764345839737	6.8156673787314	9.38271595526017e-12	1.27962840722294e-10	ENSMUSG00000062007	Hsh2d	HSH2D
ENSMUSG00000062345	74.5191806551012	3.90517774652875	0.362853621114554	10.7624053317519	5.18001674948344e-27	2.74514593221356e-25	ENSMUSG00000062345	Serpinb2	SERPINB2
ENSMUSG00000062488	3821.530304336	4.89769072850334	0.4952701320728	9.88892810476087	4.6497977060076e-23	1.78470176657056e-21	ENSMUSG00000062488	Ifit3b	IFIT3
ENSMUSG00000062591	145.784088435459	-2.02001414848583	0.292244610660612	-6.912066381377	4.77644234490359e-12	6.76608657812665e-11	ENSMUSG00000062591	Tubb4a	TUBB4A
ENSMUSG00000062593	7299.66793539141	4.5217613440716	0.178808719134325	25.2882598005455	4.30065345016213e-141	2.24494110098463e-137	ENSMUSG00000062593	Gm49339
ENSMUSG00000062960	1372.98523094876	-2.1179158024846	0.190774990158197	-11.1016428344636	1.23158981794859e-28	7.16311849547814e-27	ENSMUSG00000062960	Kdr	KDR
ENSMUSG00000063234	101.274453358081	7.20170756401705	0.90272426863897	7.97774892534462	1.49026145961972e-15	3.01518016248641e-14	ENSMUSG00000063234	Gpr84
ENSMUSG00000063268	1382.98624071975	3.08877823841387	0.224089597127926	13.7836752709702	3.19579153983152e-43	4.50865725349204e-41	ENSMUSG00000063268	Parp10	PARP10
ENSMUSG00000063286	1636.84583497707	2.8800092529246	0.314212839449277	9.16579111780542	4.91848625404079e-20	1.51471966053645e-18	ENSMUSG00000063286	Gvin-ps7
ENSMUSG00000063388	192.866940839989	5.12764606385711	0.453953505264999	11.2955313801659	1.38066442459989e-29	8.7891076785505e-28	ENSMUSG00000063388	BC023105
ENSMUSG00000063415	324.784488629703	-2.70103764656392	0.716534643531054	-3.76958416588668	0.000163519760245802	0.000736791668953895	ENSMUSG00000063415	Cyp26b1	CYP26B1
ENSMUSG00000063632	169.076366324002	-2.43911349741141	0.296840937852271	-8.21690402630815	2.08824053628263e-16	4.56570286885668e-15	ENSMUSG00000063632	Sox11	SOX11
ENSMUSG00000064193	368.594221013643	2.00154053918265	0.283938388040776	7.04920723468788	1.79939996436422e-12	2.69716232993001e-11	ENSMUSG00000064193	Gm4735
ENSMUSG00000066245	323.835038750952	2.24935442836527	0.199456196875691	11.277435665572	1.69618380262837e-29	1.07322175148122e-27	ENSMUSG00000066245	Gm10156
ENSMUSG00000066361	516.388564944833	3.16154987258673	0.348581882311324	9.06974812237399	1.19292458167703e-19	3.563414201061e-18	ENSMUSG00000066361	Serpina3c	SERPINA3
ENSMUSG00000066363	1986.71215902532	6.3660667070368	0.55989992645912	11.3700081143011	5.89821054787212e-30	3.8128370352808e-28	ENSMUSG00000066363	Serpina3f	SERPINA3
ENSMUSG00000066677	889.551065237263	2.20547719395002	0.459535750622667	4.79935933376592	1.59173985720518e-06	1.05109197401784e-05	ENSMUSG00000066677	Ifi208
ENSMUSG00000066684	193.39686863635	2.24342913629508	0.268423869249518	8.35778555225898	6.39064784307252e-17	1.47606998853268e-15	ENSMUSG00000066684	Pilrb1
ENSMUSG00000066687	157.455384000996	3.47033622858464	0.711682337265754	4.87624329966862	1.08125235405888e-06	7.33719504476744e-06	ENSMUSG00000066687	Zbtb16	ZBTB16
ENSMUSG00000066842	442.709478224109	-3.04156564877565	0.234678431974755	-12.9605674589765	2.04727401808021e-38	2.21487468899041e-36	ENSMUSG00000066842	Hmcn1	HMCN1
ENSMUSG00000066861	935.465832007123	4.19334268431141	0.446029169015287	9.40149877096423	5.37912989544086e-21	1.78847503529945e-19	ENSMUSG00000066861	Oas1g	OAS1
ENSMUSG00000067212	2900.65570735756	2.67662591378784	0.231735136327101	11.5503671830313	7.35057223139018e-31	5.08211748978235e-29	ENSMUSG00000067212	H2-T23
ENSMUSG00000067235	648.907980088568	2.01780135867326	0.170120310320394	11.8610256169476	1.88650021985458e-32	1.42717842719434e-30	ENSMUSG00000067235	H2-Q10
ENSMUSG00000067297	206.287553937862	3.07611700792555	0.378775442519763	8.12121553462391	4.61537536236004e-16	9.85368482270732e-15	ENSMUSG00000067297	Ifit1bl2	IFIT1B
ENSMUSG00000067780	422.764398298358	2.88081925141575	0.263256565430517	10.9430100886738	7.17765145139411e-28	3.98588729534865e-26	ENSMUSG00000067780	Pi15	PI15
ENSMUSG00000068245	1583.48610866829	3.26224434059576	0.32010306036325	10.1912313393499	2.16998077177928e-24	9.47891182316975e-23	ENSMUSG00000068245	Phf11d	PHF11
ENSMUSG00000068246	194.529932788722	3.02798950218229	0.385665748796457	7.85133113747256	4.11644485925595e-15	8.00292073196128e-14	ENSMUSG00000068246	Apol9b	APOL4
ENSMUSG00000068417	659.301986392921	3.06811024363238	0.274695083043573	11.1691487508195	5.77314863949763e-29	3.46388918369858e-27	ENSMUSG00000068417	Pnp2	PNP
ENSMUSG00000068522	97.9273061163587	-3.57507573618761	0.315044464448918	-11.3478449540169	7.60131112901907e-30	4.8685698274208e-28	ENSMUSG00000068522	Aard	AARD
ENSMUSG00000068606	313.736956744727	6.00533206909859	0.610994241654159	9.82878668846407	8.46322330120788e-23	3.15557325945037e-21	ENSMUSG00000068606	Gm4841
ENSMUSG00000068614	347.172069931929	-2.48384183504881	0.740839349825933	-3.35274015295274	0.000800157902453131	0.00306950156223064	ENSMUSG00000068614	Actc1	ACTC1
ENSMUSG00000068631	87.1685613672375	2.14248795912915	0.249990319984777	8.5702836784225	1.0323042723768e-17	2.54480675410006e-16	ENSMUSG00000068631	Gm7676
ENSMUSG00000069792	1182.71517626778	4.17300128873973	0.278275880009117	14.9959144450572	7.80798629075699e-51	1.43009433114918e-48	ENSMUSG00000069792	Wfdc17
ENSMUSG00000069793	309.618846329519	4.0793055169282	0.4948491229297	8.24353389327463	1.67197533798113e-16	3.69426931820592e-15	ENSMUSG00000069793	Slfn9	SLFN13
ENSMUSG00000069874	2662.77038521083	2.67821261447263	0.292254916465944	9.16396085601767	5.00266186083418e-20	1.5361114655032e-18	ENSMUSG00000069874	Irgm2	IRGM
ENSMUSG00000069892	224.78722799449	2.73925345253683	0.527976933059382	5.18820668293996	2.12328871272322e-07	1.61981250718527e-06	ENSMUSG00000069892	9930111J21Rik2
ENSMUSG00000069893	181.136025003429	3.09548333936501	0.559465942810529	5.53292542494109	3.14933395191387e-08	2.74449469599172e-07	ENSMUSG00000069893	9930111J21Rik1
ENSMUSG00000069939	276.165123265691	2.15045156149474	0.327219406419617	6.57189494053744	4.96789123103252e-11	6.27143705586209e-10	ENSMUSG00000069939	Gm12070
ENSMUSG00000070031	468.993572704038	2.88728879374807	0.270760478516139	10.6636271643905	1.50606706616557e-26	7.8420649230766e-25	ENSMUSG00000070031	Sp140
ENSMUSG00000070034	527.729158577252	2.35221360178458	0.247191532180682	9.51575315316733	1.80401317405327e-21	6.20556755753415e-20	ENSMUSG00000070034	Sp110	SP110
ENSMUSG00000070327	6190.4927015434	2.80554393629311	0.260506765310572	10.7695626750744	4.79272259318975e-27	2.5528583608623e-25	ENSMUSG00000070327	Rnf213	RNF213
ENSMUSG00000070427	1118.51857216672	4.23858686042028	0.274105471530445	15.4633427663975	6.13314355446716e-54	1.30673507568647e-51	ENSMUSG00000070427	Il18bp	IL18BP
ENSMUSG00000070501	517.841569953993	2.76043920328473	0.279656619874383	9.87081659116336	5.57092194877269e-23	2.11877687232011e-21	ENSMUSG00000070501	Ifi214
ENSMUSG00000071005	137.297191011019	2.37126010319618	0.22822654453704	10.3899399958331	2.7552639189e-25	1.29864358073661e-23	ENSMUSG00000071005	Ccl19	CCL19
ENSMUSG00000071042	416.275227391308	-2.94156391075219	0.255459000433635	-11.5148180559658	1.11093773580828e-30	7.63038813278844e-29	ENSMUSG00000071042	Rasgrp3	RASGRP3
ENSMUSG00000071068	343.889804985171	2.67003168613857	0.288676129104749	9.24922921205486	2.2611733472214e-20	7.14270794099588e-19	ENSMUSG00000071068	Treml2	TREML2
ENSMUSG00000071230	75.1034047227169	-2.36231985453667	0.23670420704008	-9.98005013969466	1.86372579880685e-23	7.41230374839752e-22	ENSMUSG00000071230	Npw	NPW
ENSMUSG00000071350	241.743802007824	2.56998185472341	0.376559222869293	6.82490747442261	8.79820026077355e-12	1.21098497986125e-10	ENSMUSG00000071350	Setdb2	SETDB2
ENSMUSG00000071637	1545.60952945766	2.16088705785054	0.256037677392186	8.43972293398287	3.18090762097378e-17	7.5646185792634e-16	ENSMUSG00000071637	Cebpd	CEBPD
ENSMUSG00000071713	1226.29904718342	2.22422642377177	0.215430485632192	10.324566726221	5.45645910013873e-25	2.52618328183807e-23	ENSMUSG00000071713	Csf2rb	CSF2RB
ENSMUSG00000071714	525.260837145015	2.43134008833269	0.221077955575463	10.9976595450412	3.92178679935151e-28	2.20719429569972e-26	ENSMUSG00000071714	Csf2rb2	CSF2RB
ENSMUSG00000071715	384.438369153215	2.32263301719369	0.223542904649695	10.3900994792628	2.75066065423915e-25	1.29864358073661e-23	ENSMUSG00000071715	Ncf4	NCF4
ENSMUSG00000072620	4460.50059294244	3.60275648359086	0.234167812788046	15.3853616374333	2.05226657622941e-53	4.20111040310491e-51	ENSMUSG00000072620	Slfn2	SLFN12L
ENSMUSG00000072621	61.0014122838597	4.99787957292865	0.543691876016356	9.1924852906544	3.83867951248685e-20	1.19096030045654e-18	ENSMUSG00000072621	Slfn10-ps
ENSMUSG00000072844	186.140717261424	3.4511838254209	0.634815264286432	5.43651676255804	5.43322299923136e-08	4.55971447845461e-07	ENSMUSG00000072844	G530011O06Rikx
ENSMUSG00000073402	128.091293689255	2.11880104780859	0.272764788403673	7.76786864686109	7.9817768479063e-15	1.51784608911005e-13	ENSMUSG00000073402	H2-T5
ENSMUSG00000073405	482.198287969757	2.4332952733967	0.22954729099494	10.6004094531019	2.96678443947208e-26	1.49268576135366e-24	ENSMUSG00000073405	H2-T11-ps
ENSMUSG00000073406	260.036991907704	2.13578740831898	0.226406071082093	9.43343700153939	3.96866782598458e-21	1.32373457198974e-19	ENSMUSG00000073406	H2-T13
ENSMUSG00000073489	3336.67586658237	5.26002011164956	0.285280538242785	18.4380615097307	6.50312172887418e-76	3.99368181467332e-73	ENSMUSG00000073489	Ifi204	PYHIN1
ENSMUSG00000073490	1268.19797000062	4.11698607316805	0.270223290918592	15.2354967596348	2.05558821106585e-52	4.04912092896745e-50	ENSMUSG00000073490	Ifi207
ENSMUSG00000073491	743.647327197894	3.20587764568347	0.281221785188509	11.3998196958123	4.18985920177823e-30	2.75107736267702e-28	ENSMUSG00000073491	Ifi213
ENSMUSG00000073555	313.194431633114	4.25776076207735	0.387801268049214	10.9792337283874	4.80986306580461e-28	2.6852925351337e-26	ENSMUSG00000073555	Iigp1c
ENSMUSG00000073902	489.55985290534	2.37880024002059	0.467973530341184	5.08319399664824	3.71140289671732e-07	2.71718416842418e-06	ENSMUSG00000073902	Gvin3
ENSMUSG00000073980	234.382899628008	2.1149608166621	0.235788209183784	8.96974799538685	2.97193603876427e-19	8.50055129991753e-18	ENSMUSG00000073980	Gm9574
ENSMUSG00000074063	307.262315910658	2.00154579870428	0.247857024005936	8.07540478923991	6.72531663491587e-16	1.41414512927536e-14	ENSMUSG00000074063	Osgin1	OSGIN1
ENSMUSG00000074115	902.635254481285	9.09816136844183	0.466453171947682	19.5049833844035	9.95895050857167e-85	7.70158839329543e-82	ENSMUSG00000074115	Saa1
ENSMUSG00000074141	126.532364170394	2.88544311787908	0.672175827681472	4.29269098805859	1.76520597428011e-05	9.66974779663257e-05	ENSMUSG00000074141	Il4i1	IL4I1
ENSMUSG00000074151	1948.16004915543	3.2179691777844	0.266023743627879	12.0965487286946	1.10145268644274e-33	8.91408220655986e-32	ENSMUSG00000074151	Nlrc5	NLRC5
ENSMUSG00000074207	535.079663071041	-2.31491450036942	0.2282496823383	-10.1420272600352	3.5955907288384e-24	1.53216192690094e-22	ENSMUSG00000074207	Adh1	ADH1A
ENSMUSG00000074217	70.0683325387991	-2.52564454910867	0.242304609822104	-10.4234275648447	1.93838985146306e-25	9.21949432768765e-24	ENSMUSG00000074217	Misp3	MISP3
ENSMUSG00000074342	186.152128322896	2.28329957851153	0.285776828834628	7.98979955030861	1.35158333189338e-15	2.74791236318732e-14	ENSMUSG00000074342	I830077J02Rik	C1orf162
ENSMUSG00000074418	56.1996872106441	3.30642491169833	0.365330392429604	9.0505060082989	1.42307339765904e-19	4.20279668219531e-18	ENSMUSG00000074418	Pira2-ps2
ENSMUSG00000074505	60.2692871039639	-2.40607322746001	0.278832358750093	-8.62910330151632	6.18348261740561e-18	1.5593130078675e-16	ENSMUSG00000074505	Fat3	FAT3
ENSMUSG00000074896	10629.9552017589	4.99630009403015	0.445348161558006	11.2188631845949	3.29478526099431e-29	2.02338577204592e-27	ENSMUSG00000074896	Ifit3	IFIT3
ENSMUSG00000074923	94.4088689607363	2.5410450430274	0.350821463377199	7.24312879424738	4.38450173618587e-13	6.9830965866942e-12	ENSMUSG00000074923	Pak6	PAK6
ENSMUSG00000075010	4809.82203173273	3.42018121206878	0.271716907602093	12.5872962498062	2.48024059000561e-36	2.34332233119082e-34	ENSMUSG00000075010	AW112010
ENSMUSG00000075122	91.4963405105859	3.39628242486441	0.326516511246206	10.4015641105006	2.43896423701614e-25	1.15477490405662e-23	ENSMUSG00000075122	Cd80	CD80
ENSMUSG00000075602	19023.87099097	2.25606358984714	0.237487924717765	9.49969811108623	2.10499658274923e-21	7.2052997783285e-20	ENSMUSG00000075602	Ly6a	LY6S
ENSMUSG00000076431	304.551993451193	-2.22771032452612	0.239117871541429	-9.31636899477903	1.20389831992148e-20	3.91548238628669e-19	ENSMUSG00000076431	Sox4	SOX4
ENSMUSG00000076441	209.332908985844	2.77363325756215	0.548792923261856	5.05406163234856	4.32511934332143e-07	3.14103041275725e-06	ENSMUSG00000076441	Ass1	ASS1
ENSMUSG00000076609	1033.75065789418	-2.00436580910172	0.199202834696476	-10.0619341695401	8.13834927677996e-24	3.35827535373845e-22	ENSMUSG00000076609	Igkc	IGKC
ENSMUSG00000076937	191.06951752608	-2.75662489016247	0.318248368198049	-8.66186653452689	4.6410154234037e-18	1.1832039321205e-16	ENSMUSG00000076937	Iglc2	IGLC1
ENSMUSG00000078137	66.0771187704725	-2.92464840253485	0.759697454138402	-3.84975411804136	0.000118236458331376	0.000549839031171297	ENSMUSG00000078137	Ankrd63	ANKRD63
ENSMUSG00000078202	238.134698927534	-2.2432432531573	0.213230545796046	-10.5202715904641	6.96724611215958e-26	3.41493189722751e-24	ENSMUSG00000078202	Nrarp	NRARP
ENSMUSG00000078606	3263.97232601725	2.39867767606204	0.235460592163958	10.1871725286063	2.26248861568426e-24	9.86237208674059e-23	ENSMUSG00000078606	Gvin2
ENSMUSG00000078616	154.930889596987	7.90225423532647	1.03675167135625	7.62212828168287	2.49526866697093e-14	4.53843290647675e-13	ENSMUSG00000078616	Trim30c	TRIM5
ENSMUSG00000078763	1017.44214551825	3.74912377149618	0.234134105523586	16.0127195613478	1.04155934576826e-57	2.71846989245515e-55	ENSMUSG00000078763	Slfn1	SLFN12L
ENSMUSG00000078794	81.900351407123	-2.86862147283566	0.252879281312557	-11.3438374941048	7.95767344936371e-30	5.08123001904325e-28	ENSMUSG00000078794	Dact3	DACT3
ENSMUSG00000078853	5155.80044151759	4.31238297804879	0.297311976094768	14.5045720481647	1.13342147492004e-47	1.84889378096331e-45	ENSMUSG00000078853	Igtp	IRGM
ENSMUSG00000078920	3720.23664672461	3.49241517882645	0.251270118832537	13.899046950163	6.4190383548974e-44	9.30760561460123e-42	ENSMUSG00000078920	Ifi47
ENSMUSG00000078921	2492.58821344854	3.86739806477771	0.436773699297482	8.85446644566314	8.40850549375153e-19	2.30104318098993e-17	ENSMUSG00000078921	Tgtp2
ENSMUSG00000078922	8251.14092494359	4.13061489296224	0.437513768547206	9.44110834883717	3.68856801443222e-21	1.233793922029e-19	ENSMUSG00000078922	Tgtp1
ENSMUSG00000078945	231.504882422831	2.43678795194659	0.309426043234366	7.87518699614081	3.40233608244762e-15	6.65175818366164e-14	ENSMUSG00000078945	Naip2
ENSMUSG00000079012	506.90282392903	6.62458852327253	0.406292978508828	16.3049544877345	9.10066984832156e-60	2.60304091004047e-57	ENSMUSG00000079012	Serpina3m	SERPINA3
ENSMUSG00000079014	98.7004532414157	4.70413264884703	0.383461009471313	12.2675644528573	1.35261042063757e-34	1.1622430281034e-32	ENSMUSG00000079014	Serpina3i	SERPINA3
ENSMUSG00000079017	1967.98378154027	2.08459863237779	0.239072776428282	8.71951488379996	2.79396262086944e-18	7.3381056004722e-17	ENSMUSG00000079017	Ifi27l2a
ENSMUSG00000079018	12770.0312611784	3.14848315972547	0.275418393014431	11.4316372456668	2.90577655482877e-30	1.93842218737459e-28	ENSMUSG00000079018	Ly6c1	LY6S
ENSMUSG00000079056	50.1374085835253	2.58629932710819	0.285883711078546	9.04668306337192	1.47377026781665e-19	4.34233756738494e-18	ENSMUSG00000079056	Kcnip3	KCNIP3
ENSMUSG00000079071	180.08165216894	2.74112222117034	0.27542405858258	9.95237030227872	2.46246960112406e-23	9.62853282237274e-22	ENSMUSG00000079071	Slc28a2b	SLC28A2
ENSMUSG00000079197	1948.78529633572	2.13504620633898	0.208720614011492	10.229206235573	1.46716967846947e-24	6.54583395009456e-23	ENSMUSG00000079197	Psme2	PSME2
ENSMUSG00000079227	460.608657892435	3.80488671020778	0.280416647592065	13.56869052847	6.14093216954714e-42	8.06431847170719e-40	ENSMUSG00000079227	Ccr5	CCR5
ENSMUSG00000079339	718.493629862594	4.57333283531388	0.51614758446489	8.86051387812894	7.96464458257161e-19	2.18243804309836e-17	ENSMUSG00000079339	Ifit1bl1	IFIT1B
ENSMUSG00000079362	300.240396296858	3.85530200892749	0.557979185022848	6.90940112536569	4.86703953653975e-12	6.88508031998305e-11	ENSMUSG00000079362	Gm43302
ENSMUSG00000079363	5245.79476893419	3.14074232089708	0.304900891680064	10.3008630233614	6.98319650437357e-25	3.21165513240793e-23	ENSMUSG00000079363	Gbp4	GBP6
ENSMUSG00000079419	1432.6099266488	3.3901699129491	0.248684121210717	13.6324341757089	2.56867348372968e-42	3.46025176388876e-40	ENSMUSG00000079419	Ms4a6c	MS4A6A
ENSMUSG00000079491	1207.35291388674	2.7211211927095	0.217376025930868	12.5180372631106	5.9488036013911e-36	5.47185106594917e-34	ENSMUSG00000079491	H2-T10
ENSMUSG00000079597	341.759130871834	5.68880315700489	0.50909759819856	11.1742879501587	5.44855812504623e-29	3.27855601299612e-27	ENSMUSG00000079597	Cstdc4	CSTA
ENSMUSG00000079808	93.8624331327528	2.25238127678938	0.30220463216941	7.45316595784917	9.11265352866084e-14	1.55578254847456e-12	ENSMUSG00000079808		SP110
ENSMUSG00000081169	52.5929075133311	2.30489291051443	0.281224367645646	8.19592174679077	2.48680086076199e-16	5.40879187215734e-15	ENSMUSG00000081169	Gm12551
ENSMUSG00000081665	179.132078883827	3.23424199647538	0.260332483347302	12.4235053378286	1.94833833802798e-35	1.73111934034146e-33	ENSMUSG00000081665	Pira1	LILRA1
ENSMUSG00000081723	139.002931779578	3.19242004056597	0.315570627470622	10.1163408843023	4.6757006449669e-24	1.968319142478e-22	ENSMUSG00000081723	Gm15931
ENSMUSG00000081857	126.724423361265	2.05328706959363	0.217180973778146	9.45426771910094	3.25290814934208e-21	1.09549551868166e-19	ENSMUSG00000081857	Gm13624
ENSMUSG00000082292	723.014275487067	5.45555353818832	0.528943058279371	10.31406585793	6.0870354042766e-25	2.80567989495133e-23	ENSMUSG00000082292	Gm12250
ENSMUSG00000082433	143.638571161537	2.01881235183178	0.270980412159886	7.45003056029239	9.33186128845848e-14	1.58930883933942e-12	ENSMUSG00000082433	Ncf2-rs
ENSMUSG00000082976	167.171079282037	11.1544888152101	1.51251437097089	7.37479856674019	1.64593720044725e-13	2.72539006703716e-12	ENSMUSG00000082976	Gm15056
ENSMUSG00000083161	245.580366184248	3.56065680184029	0.346901033384437	10.2641862063707	1.02178834280293e-24	4.5980475426132e-23	ENSMUSG00000083161	Gm11427
ENSMUSG00000084960	181.935291135715	-2.81752078188867	0.238349155071134	-11.8209807836231	3.04113150792875e-32	2.25974469343602e-30	ENSMUSG00000084960	B430010I23Rik
ENSMUSG00000085894	178.620879511458	2.50864299123067	0.24555659244164	10.2161500381094	1.67876481008289e-24	7.41069962675069e-23	ENSMUSG00000085894	Gm15832
ENSMUSG00000085917	66.1329988305622	2.22653938482611	0.364389055645775	6.11033550631811	9.94219056408119e-10	1.06348841689557e-08	ENSMUSG00000085917	Gm15899
ENSMUSG00000085977	68.61876078476	6.3797576418728	0.649713242233421	9.81934371530134	9.29466648379884e-23	3.45324975412313e-21	ENSMUSG00000085977	Gm5970
ENSMUSG00000086513	165.587331365581	2.47259481201098	0.357250795754581	6.92117370036474	4.47916854080751e-12	6.38832234508613e-11	ENSMUSG00000086513	Gvin-ps1
ENSMUSG00000087006	939.967488987022	2.94526015771693	0.201753758968118	14.598291366568	2.87972444532261e-48	4.84908438857549e-46	ENSMUSG00000087006	Gm13889	C11orf96
ENSMUSG00000087477	72.6569963627817	5.73459256630181	0.667045639855834	8.59700179966876	8.18257044326976e-18	2.03153473074284e-16	ENSMUSG00000087477	Gm13822
ENSMUSG00000089716	57.9231440595279	3.0277716758383	0.456951095991832	6.62603001151882	3.44835091895183e-11	4.43359403865235e-10	ENSMUSG00000089716	Gm6264
ENSMUSG00000089844	60.5222305715148	4.17362654300239	0.473625363191748	8.81208412251498	1.22840386298432e-18	3.31812065447771e-17	ENSMUSG00000089844	Sp140l1
ENSMUSG00000089929	507.518700095265	2.01497613051017	0.223655838356451	9.00927132203368	2.07430114429703e-19	6.03222951154902e-18	ENSMUSG00000089929	Bcl2a1b	BCL2A1
ENSMUSG00000089942	259.222066123957	2.43078261639177	0.191179443701941	12.7146651822122	4.90204672464746e-37	4.87403502907804e-35	ENSMUSG00000089942	Pira2	LILRA1
ENSMUSG00000090272	1640.32299333096	2.0688017921386	0.309523462860407	6.68382866041925	2.32778954043344e-11	3.04156730940239e-10	ENSMUSG00000090272	Mndal	PYHIN1
ENSMUSG00000090698	97.7138737658137	2.44311398345116	0.379981329852924	6.42956322195302	1.27971126063765e-10	1.52252826906634e-09	ENSMUSG00000090698	Apold1	APOLD1
ENSMUSG00000090942	116.774771788325	5.98438417342318	0.747524860506737	8.00559886311534	1.18886674466927e-15	2.42654326771205e-14	ENSMUSG00000090942	F830016B08Rik
ENSMUSG00000091144	383.480744043093	3.07939864039612	0.468563882084344	6.57199318628192	4.96461354741525e-11	6.27109079673505e-10	ENSMUSG00000091144	Phf11c	PHF11
ENSMUSG00000091613	110.734087668058	2.46052459629653	0.20424494905068	12.0469299619546	2.01308931158054e-33	1.60432461167182e-31	ENSMUSG00000091613	Gm17046
ENSMUSG00000091649	1463.13041837878	3.83812552660577	0.458214293577102	8.37626756826595	5.46326302801263e-17	1.26747702249893e-15	ENSMUSG00000091649	Phf11b	PHF11
ENSMUSG00000092021	475.071269365286	4.92736861760003	0.578587600370761	8.51620154742783	1.64871796087639e-17	4.01226468800689e-16	ENSMUSG00000092021	Gbp11	GBP6
ENSMUSG00000092243	174.569158383148	2.09218947935005	0.257411983392162	8.12778586210047	4.37202677312133e-16	9.36286348951521e-15	ENSMUSG00000092243	H2-T9
ENSMUSG00000092366	55.37017354451	2.43529807736615	0.332073744516997	7.33360621722234	2.24040760928812e-13	3.65181193457735e-12	ENSMUSG00000092366	Gm17782
ENSMUSG00000092457	140.067338397715	2.17700582517265	0.258526861105839	8.42081095890999	3.73887145007512e-17	8.85120588181048e-16	ENSMUSG00000092457	Gm8835
ENSMUSG00000093973	137.358474439806	6.50493377906931	0.547780531440695	11.875072963913	1.5949483973808e-32	1.21100081953859e-30	ENSMUSG00000093973	Mrgpra2a	MRGPRX3
ENSMUSG00000094242	62.3596567586713	2.36826237248387	0.252582194674945	9.37620474606947	6.83902113198808e-21	2.25947407018847e-19	ENSMUSG00000094242	Gm5456
ENSMUSG00000094796	61.5302139796096	2.39938009065968	0.366328022573101	6.54981312596933	5.76091270590566e-11	7.22449593389251e-10	ENSMUSG00000094796	Tcstv4
ENSMUSG00000094910	65.298819840171	-3.31502992435626	0.324390344189223	-10.219262021013	1.6257381682911e-24	7.20709404541787e-23	ENSMUSG00000094910	D430019H16Rik	C14orf132
ENSMUSG00000095457	382.251139760132	2.67459359389676	0.246230528190811	10.8621526889799	1.74584393231421e-27	9.4930263819585e-26	ENSMUSG00000095457	Gvin-ps5
ENSMUSG00000095620	72.3848557025809	3.53042606968928	0.353319312055576	9.99216841318302	1.64933616989792e-23	6.61000752926461e-22	ENSMUSG00000095620	Csta2	CSTA
ENSMUSG00000095649	97.9820083299363	2.57064279547807	0.345016145900753	7.45078984279632	9.27830603972791e-14	1.5814777968124e-12	ENSMUSG00000095649	Gvin-ps3
ENSMUSG00000096719	292.457624215978	6.40442086253617	0.56073077947248	11.4215611073843	3.26319070771678e-30	2.16302926911512e-28	ENSMUSG00000096719	Mrgpra2b	MRGPRX3
ENSMUSG00000097194	85.9255226688255	3.01973609711442	0.366845669790978	8.23162530127455	1.84690194634221e-16	4.06357351313228e-15	ENSMUSG00000097194	9330175E14Rik
ENSMUSG00000097814	61.2635074856431	-2.31137557636611	0.257840717049577	-8.96435443871995	3.12103688979457e-19	8.90262981679108e-18	ENSMUSG00000097814	Panct2
ENSMUSG00000098934	202.924522116486	3.51449816871045	0.274657781226766	12.7959169880892	1.72800630109245e-37	1.77737790969509e-35	ENSMUSG00000098934	Gvin-ps4
ENSMUSG00000099241	220.349816793594	3.38875883312253	0.300690978982727	11.2699052182646	1.84768690365958e-29	1.1655499259339e-27	ENSMUSG00000099241	Gvin-ps2
ENSMUSG00000099875	50.9263346295511	2.15972457528903	0.299852289260635	7.20262826945361	5.90628351753169e-13	9.28638553057693e-12	ENSMUSG00000099875	Rbm3-ps
ENSMUSG00000099974	530.81715552596	2.16285436337735	0.256003472562807	8.44853525510958	2.94980185071723e-17	7.04712387219402e-16	ENSMUSG00000099974	Bcl2a1d	BCL2A1
ENSMUSG00000100005	52.9914821302794	-2.10494364876319	0.302242111368075	-6.96442874632965	3.29738976454119e-12	4.75479960522237e-11	ENSMUSG00000100005	B130024G19Rik
ENSMUSG00000101389	298.467815517541	4.77803100439445	0.546933357770557	8.73603874495962	2.41427198923993e-18	6.39720801209767e-17	ENSMUSG00000101389	Ms4a4a	MS4A4E
ENSMUSG00000102051	355.409166215058	3.92165521625425	0.306095045164832	12.8118872820775	1.40671009015195e-37	1.47598526042074e-35	ENSMUSG00000102051	Ly6a2
ENSMUSG00000103105	112.77178045724	3.3616540200798	0.396325353237843	8.48205645340686	2.21248165173333e-17	5.34064935123606e-16	ENSMUSG00000103105	Gm18752
ENSMUSG00000104213	445.020995283646	-2.77643017727852	0.338678670304264	-8.19783003985523	2.44765079383561e-16	5.33475454856864e-15	ENSMUSG00000104213	Ighd
ENSMUSG00000104348	131.585330976508	3.40641578508865	0.366161905874854	9.3030316109751	1.36497112092254e-20	4.38507416585877e-19	ENSMUSG00000104348	Gm37691
ENSMUSG00000104713	1620.37216144897	3.98242424622565	0.445109228416417	8.94707184659837	3.65036672661786e-19	1.0355339431118e-17	ENSMUSG00000104713	Gbp6	GBP6
ENSMUSG00000104728	57.0979012214723	5.57413541310636	0.550938220157348	10.1175326182932	4.61913161601685e-24	1.94843369984711e-22	ENSMUSG00000104728	Gm42462
ENSMUSG00000104913	245.223743231319	2.3543067794427	0.305505453777352	7.7062675979542	1.29550832423264e-14	2.41304315878479e-13	ENSMUSG00000104913	Gm6560
ENSMUSG00000105096	565.852347928233	3.99391527552798	0.323187625352452	12.3578842821486	4.41627468859053e-35	3.87444602931808e-33	ENSMUSG00000105096	Gbp10	GBP6
ENSMUSG00000105504	5038.2179170542	5.48192999265982	0.313821200288578	17.4683226869914	2.49729058880733e-68	1.06415158151627e-65	ENSMUSG00000105504	Gbp5	GBP5
ENSMUSG00000105547	164.241317005983	-3.11024515681417	0.311524693643803	-9.983944195353	1.7919860061265e-23	7.15423858660063e-22	ENSMUSG00000105547	Iglc3	IGLC1
ENSMUSG00000105703	331.758779210306	3.3635342833885	0.267066697138981	12.5943605826604	2.26790287302993e-36	2.15244599949386e-34	ENSMUSG00000105703	Gm43305
ENSMUSG00000105906	101.228421235721	-2.68665729327951	0.411542006776017	-6.5282698947953	6.6533727882283e-11	8.25935932331789e-10	ENSMUSG00000105906	Iglc1	IGLC1
ENSMUSG00000106239	96.420585729158	2.3560826277838	0.303620727038105	7.75995318490921	8.49607414132922e-15	1.60978246888343e-13	ENSMUSG00000106239	Gm9260
ENSMUSG00000106609	62.9649262222401	6.40798665019278	0.666831558280118	9.60960316083445	7.28291289280799e-22	2.56437135247607e-20	ENSMUSG00000106609	Gm43181
ENSMUSG00000106874	114.519804436179	2.09041892212565	0.203542611419405	10.270178355029	9.60269645501254e-25	4.35878917349265e-23	ENSMUSG00000106874	Gm20186
ENSMUSG00000110386	173.426171284532	3.02492072453476	0.301443299008515	10.0347917319247	1.07185360197162e-23	4.36263220451609e-22	ENSMUSG00000110386	Gm42031
ENSMUSG00000110697	88.2737718567204	3.62011301379606	0.440334940487602	8.22127131175952	2.01357164117093e-16	4.41168686963788e-15	ENSMUSG00000110697	Gm31718
ENSMUSG00000111133	96.0882136166247	2.65371816753346	0.347883810176754	7.62817380373393	2.38102420032265e-14	4.34578542856093e-13	ENSMUSG00000111133	Gm5831
ENSMUSG00000111394	208.446076113469	2.34452512235777	0.260279409619484	9.00772414454663	2.10376752564545e-19	6.10941111759067e-18	ENSMUSG00000111394	Gm49759
